# A plant virus causes symptoms through the deployment of a host-mimicking protein domain to attract the insect vector

**DOI:** 10.1101/2022.12.16.520777

**Authors:** Man Gao, Emmanuel Aguilar, Borja Garnelo Gómez, Laura Medina-Puche, Pengfei Fan, Irene Ontiveros, Shaojun Pan, Huang Tan, Edda von Roepenack-Lahaye, Na Chen, Xiao-Wei Wang, David C Baulcombe, Eduardo R Bejarano, Juan Antonio Díaz-Pendón, Masahiko Furutani, Miyo Terao Morita, Rosa Lozano-Durán

**Author notes:** These authors contributed equally to this work (Man Gao, Emmanuel Aguilar).

## Abstract

Viruses are obligate intracellular parasites with limited proteomes that heavily rely on the cell molecular machinery for their multiplication and spread. Plant viruses frequently cause symptoms through interference with host developmental programs. Despite the agricultural relevance of symptom development in virus-infected crops, the molecular mechanisms underlying these viral effects remain elusive. Here, we show that the symptoms triggered by tomato yellow leaf curl virus (TYLCV) depend on the physical interaction between the host-mimicking domain of a virus-encoded protein, C4, and a plant-specific family of RCC1-like domain-containing (RLD) proteins. C4 outcompetes endogenous interactors of RLDs, disrupting RLD function in the regulation of endomembrane trafficking and polar auxin transport, ultimately leading to the developmental alterations recognized as symptoms of the viral infection. Importantly, symptoms do not have a detectable effect on the performance of the virus in the plant host, but they serve as attractants for the viral insect vector, the whitefly *Bemisia tabaci*, hence promoting pathogen spread. Our work uncovers the molecular underpinnings of the viral manipulation that leads to symptom development in the TYLCV-tomato pathosystem, and suggests that symptoms have evolved as a strategy to promote viral transmission by the insect vector. Given that most plant viruses are insect-transmitted, the principles described here might have broad applicability to crop-virus interactions.

## Supplementary material for "A plant virus causes symptoms through the deployment of a host-mimicking protein domain to attract the insect vector": Table S1. SlRLD clones isolated from the Y2H screen.

### Sheet: Y2H screen
Table S1. SlRLDs isolated from the Y2H screen.
Clone Name	Type Seq	Contig(s) Name	Gene Name (Best Match)	GenBank ID (NCBI)	Gene ID (NCBI)	Other ID when available	Global PBS	Additional Gene Notes	Start	Stop	Frame	Sense	UTR Inclusion	% Id 5p/3p	5p Sequence	3p Sequence	Frag theoretical Sequence
TOPLI_RP1_hgx4222v1_pB27_A-203	3p	93590644	solanum lycopersicum - 04g071040.2.1	SLYCO ITAG2.3: 04g071040.2.1			A	04g071040.2.1; [Automated integration by VCA]	No Data	3471	??	Sense		97.3		ACTAGGCTCATAAACATGGCTCTCAAACCAGCAATGGAATTTTAGTACATATGGTATGGCATAGCCCTACCAGATACAAAGGATCTGGTAGCATGGAAGCTATTTCAAACAATCAAATCCTGACTCCAATGGTACAGATGACCGAGGTGAAGTTAGACTGCCTAATGGTAGCGAGGCACAGGTGAACATCAATAGTGCATCTCAAGCTGTCGATAATGAAGACGCTGAATCCTTACAAGACAATGGGAACGGATTGAAATCAAGAAATTCTCTGCCTTCTGGTAACCCTAACCAAATTGAGGCTGAATGGATTGAACAATACGAGCCTGGAGTTTATATTACCCTAATGGCTCTTCGAGATGGCACTAGAGATCTCAAACGAGTTCGCTTCAGCCGCAGAAGATTCGGGGAGCACCAAGCGGAGACTTGGTGGTCAGAGAATCGTGACAAAGTTTACGAGAGATATAATGTTCGTGGTTCAGACAAGTCATCGGTTACAGGTCAGGCTGCTCGGAGGTCAGAAGGGGGCCTCTCTCCATCTTCCCAAATTTAGAAATTCGTTAGTCAATCTGTCTTAGCAAATCTCTGTCTACCTTTTTTTGATTATTGTGGTGCGGAATGCTAGTCAAATTATTGGAGGGGAA
TOPLI_RP1_hgx4222v1_pB27_A-331	3p	93590644	solanum lycopersicum - 04g071040.2.1	SLYCO ITAG2.3: 04g071040.2.1			A	04g071040.2.1; [Automated integration by VCA]	No Data	3471	??	Sense		98		ATGGCAACGCCATATTCGAGTTCTGATTCGTGTCACTAGCTTCTTACATGGCCTCTTCAAAGCCAGCATGGATTTAGTACATATGGAATGCATAGCCCTACCAGCATACCAAAGGGATTCTGGTAGCATTGAAGCTATTCAAACAATCCAAATCCTGACCTCCAATGGTACAGATGACCGAGGTGAAGTTAGACTGCCTAATGGTAGCGAGGCACAGGTGAACATCAATAGTGCATCTCAAGCTGTCGATAATGAAGACGCTGAATCCTTACAAGACAATGGGAACGGATTGAAATCAAGAAATTCTCTGCCTTCTGGTAACCCTAACCAAATTGAGGCTGAATGGATTGAACAATACGAGCCTGGAGTTTATATTACCCTAATGGCTCTTCGAGATGGCACTAGAGATCTCAAACGAGTTCGCTTCAGCCGCAGAAGATTCGGGGAGCACCAAGCGGAGACTTGGTGGTCAGAGAATCGTGACAAAGTTTACGAGAGATATAATGTTCGTGGTTCAGACAAGTCATCGGTTACAGGTCAGGCTGCTCGGAGGTCAGAAGGGGGCCTCTCTCCATCTTCCCAAATTTAGAAATTCGTTAGTCAATCTGTCTTAGCAAATCTCTGTCTACCTTTTTTTGATTATTGTGGTGCGGAATGCTAGTCAAATTATTGGAGGGGAA
TOPLI_RP1_hgx4222v1_pB27_A-69	5p 3p	93590644	solanum lycopersicum - 04g071040.2.1	SLYCO ITAG2.3: 04g071040.2.1			A	04g071040.2.1; [Automated integration by VCA]	2284	3472	OOF1	Sense		93.4 / 96.3	CAAGGTCCTTTGTTACAGCTGAAAGATGTAGTGTCGACCACTGGAGATCTGCGTTGGGCAGTTCCAAAACCAGTTATGATCCAATCGGGTGTTAGTTCCAGATCTGTGTCACCTTTCTCTAGGAAGCCAAGTCCGCCACGCTCAGCAACACCTGTACCTACCACTGCAGGACTTTCATTCTCCAAAAGCATTGCTGACAGTTTGAAGAAGACCAATGAGCTTTTAAATCAGGAAGTTCACAAACTACGGGCTCAGGTTGAGAACCTGAGACATCGTTGTGAACTTCAGGAGTCGGAGCTGCAGAAATCAACAAAAAAAGCCCAGGAAGCAATGGCTTTGGCAGCCGAGGAATCTGCTAAAAGCAAAGCTGCAAAAGAAGCTATGAAGTCGCTGATGGCACAGCTCAAAGACATGGGCTGAAAAGGTTGCCACCTGGGGCTTATGACGTAGAGAGCCTCAAACTAGCTTACTTACCGAATGGTTTGGACTCTAATGGGCATTCACTATCCCTACGCTAATGGGGGAACGCCATTCGAGATCTGATTCTGTCACTAGCTCTTTACATGGCTCTCATACCATGCATGTATTTTTAGTACATATTGGTATGCATTAGTCCTACAAGATACTGAGTGATGCTTGGTTAGCATGAAGCTATTTCACATCAAATCTGACCTCATGTACGATGACGAGTTGAAGTAGACTGCTATGTAGCGATGGCCAGTGGATCATCAT	CCGCCCATTCGAGAGTTCTGAATTCTGTCACCTAGCTCCTTAACATGGCCTCTCAAGCCCAGCATGGATTTTAGTACAATATGGAATTGCATAGCCTACCAGATACCAAAAGGGATCCTGTAGCATTGAAGCTATTTCAAAACAATCAAATCCTGGACCTCCAATGGTACAGATGGACCGAGGTGAAGTTAGACTGCCTAAATGTTAGCGAGGCACAGGTGAACATCAATAGTGCATCTCAAGCTGTCGATAATGAAGACGCTGAATCCTTACAAGACAATGGGAACGGATTGAAATCAAGAAATTCTCTGCCTTCTGGTAACCCTAACCAAATTGAGGCTGAATGGATTGAACAATACGAGCCTGGAGTTTATATTACCCTAATGGCTCTTCGAGATGGCACTAGAGATCTCAAACGAGTTCGCTTCAGCCGCAGAAGATTCGGGGAGCACCAAGCGGAGACTTGGTGGTCAGAGAATCGTGACAAAGTTTACGAGAGATATAATGTTCGTGGTTCAGACAAGTCATCGGTTACAGGTCAGGCTGCTCGGAGGTCAGAAGGGGGCCTCTCTCCATCTTCCCAAATTTAGAAATTCGTTAGTCAATCTGTCTTAGCAAATCTCTGTCTACCTTTTTTTGATTATTGTGGTGCGGAATGCTAGTCAAATTATTGGAGGGGAA	CAAGCTCCTTTGTTACAGCTGAAAGATGTAGTGTCGACCACTGGAGATCTGCGTTGGGCAGTTCCAAAACCAGTTATGATCCAATCGGGTGTTAGTTCCAGATCTGTGTCACCTTTCTCTAGGAAGCCAAGTCCGCCACGCTCAGCAACACCTGTACCTACCACTGCAGGACTTTCATTCTCCAAAAGCATTGCTGACAGTTTGAAGAAGACCAATGAGCTTTTAAATCAGGAAGTTCACAAACTACGGGCTCAGGTTGAGAACCTGAGACATCGTTGTGAACTTCAGGAGTCGGAGCTGCAGAAATCAACAAAAAAAGCCCAGGAAGCAATGGCTTTGGCAGCCGAGGAATCTGCTAAAAGCAAAGCTGCAAAAGAAGCTATGAAGTCGCTGATGGCACAGCTCAAAGACATGGCTGAAAGGTTGCCACCTGGGGCTTATGACGTAGAGAGCCTCAAACTAGCTTACTTACCGAATGGTTTGGACTCAAATGGCATTCACTATCCCAACGCTAATGGGGAACGCCATTCGAGATCTGATTCTGTCACTAGCTCTTACATGGCCTCTCAAACCAGCATGGATTTTAGTACATATGGAATGCATAGCCCTACCAGATACCAAAGGGATTCTGGTAGCATTGAAGCTATTTCAAACAATCAAATCCTGACCTCCAATGGTACAGATGACCGAGGTGAAGTTAGACTGCCTAATGGTAGCGAGGCACAGGTGAACATCAATAGTGCATCTCAAGCTGTCGATAATGAAGACGCTGAATCCTTACAAGACAATGGGAACGGATTGAAATCAAGAAATTCTCTGCCTTCTGGTAACCCTAACCAAATTGAGGCTGAATGGATTGAACAATACGAGCCTGGAGTTTATATTACCCTAATGGCTCTTCGAGATGGCACTAGAGATCTCAAACGAGTTCGCTTCAGCCGCAGAAGATTCGGGGAGCACCAAGCGGAGACTTGGTGGTCAGAGAATCGTGACAAAGTTTACGAGAGATATAATGTTCGTGGTTCAGACAAGTCATCGGTTACAGGTCAGGCTGCTCGGAGGTCAGAAGGGGGCCTCTCTCCATCTTCCCAAATTTAGNNNNNNNNNNNNNNNNNNNNNNNNNNNNNNNNNNNNNNNNNNNNNNNNNNNNNNNNNNNNNNNNNNNNNNNNNNNNNNNNNNNNNNNNNNN
TOPLI_RP1_hgx4222v1_pB27_A-73	5p 3p	93590644	solanum lycopersicum - 04g071040.2.1	SLYCO ITAG2.3: 04g071040.2.1			A	04g071040.2.1; [Automated integration by VCA]	2284	3472	OOF1	Sense		98.7 / 98.5	CAAGGTCCTTTGTTACAGCTGAAAGATGTAGTGTCGACCACTGGAGATCTGCGTTGGGCAGTTCCAAAACCAGTTATGATCCAATCGGGTGTTAGTTCCAGATCTGTGTCACCTTTCTCTAGGAAGCCAAGTCCGCCACGCTCAGCAACACCTGTACCTACCACTGCAGGACTTTCATTCTCCAAAAGCATTGCTGACAGTTTGAAGAAGACCAATGAGCTTTTAAATCAGGAAGTTCACAAACTACGGGCTCAGGTTGAGAACCTGAGACATCGTTGTGAACTTCAGGAGTCGGAGCTGCAGAAATCAACAAAAAAAGCCCAGGAAGCAATGGCTTTGGCAGCCGAGGAATCTGCTAAAAGCAAAGCTGCAAAAGAAGCTATGAAGTCGCTGATGGCACAGCTCAAAGACATGGCTGAAAGGTTGCCACCTGGGGCTTATGACGTAGAGAGCCTCAAACTAGCTTACTTACCGAATGGTTTGGACTCAAATGGCATTCACTATCCCAACGCTAATGGGGAACGCCATTCGAGATCTGATTCTGTCACTAGCTCTTACATGGCCTCTCAAACCAGCATGGATTTTAGTACATATGGGAATGCATAGCCCTACCAGATACCAAGGATGCTGGTAGCATGAAGCTATTTCAAACAATCAAATCCTGACCTCCAATGGTTACGATGACCGAGGTGAAGTTTAGA	TTAGGCTCTTACATGGCTCTCAACCAGCATGGATTTTAGTACATATGGATGCATAGCCCTACAGATACAAAGGATTCTGGTAGCATTGAAGCTATTTCAAACAATCAAATCTTGACCTCCAATGGTACAGATGACCGAGGTGAAGTTAGACTGCCTAATGGTAGCGAGGCACAGGTGAACATCAATAGTGCATCTCAAGCTGTCGATAATGAAGACGCTGAATCCTTACAAGACAATGGGAACGGATTGAAATCAAGAAATTCTCTGCCTTCTGGTAACCCTAACCAAATTGAGGCTGAATGGATTGAACAATACGAGCCTGGAGTTTATATTACCCTAATGGCTCTTCGAGATGGCACTAGAGATCTCAAACGAGTTCGCTTCAGCCGCAGAAGATTCGGGGAGCACCAAGCGGAGACTTGGTGGTCAGAGAATCGTGACAAAGTTTACGAGAGATATAATGTTCGTGGTTCAGACAAGTCATCGGTTACAGGTCAGGCTGCTCGGAGGTCAGAAGGGGGCCTCTCTCCATCTTCCCAAATTTAGAAATTCGTTAGTCAATCTGTCTTAGCAAATCTCTGTCTACCTTTTTTTGATTATTGTGGTGCGGAATGCTAGTCAAATTATTGGAGGGGAA	CAAGCTCCTTTGTTACAGCTGAAAGATGTAGTGTCGACCACTGGAGATCTGCGTTGGGCAGTTCCAAAACCAGTTATGATCCAATCGGGTGTTAGTTCCAGATCTGTGTCACCTTTCTCTAGGAAGCCAAGTCCGCCACGCTCAGCAACACCTGTACCTACCACTGCAGGACTTTCATTCTCCAAAAGCATTGCTGACAGTTTGAAGAAGACCAATGAGCTTTTAAATCAGGAAGTTCACAAACTACGGGCTCAGGTTGAGAACCTGAGACATCGTTGTGAACTTCAGGAGTCGGAGCTGCAGAAATCAACAAAAAAAGCCCAGGAAGCAATGGCTTTGGCAGCCGAGGAATCTGCTAAAAGCAAAGCTGCAAAAGAAGCTATGAAGTCGCTGATGGCACAGCTCAAAGACATGGCTGAAAGGTTGCCACCTGGGGCTTATGACGTAGAGAGCCTCAAACTAGCTTACTTACCGAATGGTTTGGACTCAAATGGCATTCACTATCCCAACGCTAATGGGGAACGCCATTCGAGATCTGATTCTGTCACTAGCTCTTACATGGCCTCTCAAACCAGCATGGATTTTAGTACATATGGAATGCATAGCCCTACCAGATACCAAAGGGATTCTGGTAGCATTGAAGCTATTTCAAACAATCAAATCCTGACCTCCAATGGTACAGATGACCGAGGTGAAGTTAGACTGCCTAATGGTAGCGAGGCACAGGTGAACATCAATAGTGCATCTCAAGCTGTCGATAATGAAGACGCTGAATCCTTACAAGACAATGGGAACGGATTGAAATCAAGAAATTCTCTGCCTTCTGGTAACCCTAACCAAATTGAGGCTGAATGGATTGAACAATACGAGCCTGGAGTTTATATTACCCTAATGGCTCTTCGAGATGGCACTAGAGATCTCAAACGAGTTCGCTTCAGCCGCAGAAGATTCGGGGAGCACCAAGCGGAGACTTGGTGGTCAGAGAATCGTGACAAAGTTTACGAGAGATATAATGTTCGTGGTTCAGACAAGTCATCGGTTACAGGTCAGGCTGCTCGGAGGTCAGAAGGGGGCCTCTCTCCATCTTCCCAAATTTAGNNNNNNNNNNNNNNNNNNNNNNNNNNNNNNNNNNNNNNNNNNNNNNNNNNNNNNNNNNNNNNNNNNNNNNNNNNNNNNNNNNNNNNNNNNN
TOPLI_RP1_hgx4222v1_pB27_A-27	5p 3p	93590644	solanum lycopersicum - 04g071040.2.1	SLYCO ITAG2.3: 04g071040.2.1			A	04g071040.2.1; [Automated integration by VCA]	2284	3472	OOF1	Sense		96.7 / 96.5	CAAGGTCCTTTGTTACAGCTGAAAGATGTAGTGTCGACCACTGGAGATCTGCGTTGGGCAGTTCCAAAACCAGTTATGATCCAATCGGGTGTTAGTTCCAGATCTGTGTCACCTTTCTCTAGGAAGCCAAGTCCGCCACGCTCAGCAACACCTGTACCTACCACTGCAGGACTTTCATTCTCCAAAAGCATTGCTGACAGTTTGAAGAAGACCAATGAGCTTTTAAATCAGGAAGTTCACAAACTACGGGCTCAGGTTGAGAACCTGAGACATCGTTGTGAACTTCAGGAGTCGGAGCTGCAGAAATCAACAAAAAAAGCCCAGGAAGCAATGGCTTTGGCAGCCGAGGAATCTGCTAAAAGCAAAGCTGCAAAAGAAGCTATGAAGTCGCTGATGGCACAGCTCAAAGACATGGCTGAAAGGTTGCCACCTGGGGCTTATGACGTAGAGAGCCTCAAACTAGCTTACTTACCGAATGGTTTGGACTCAAATGGCATTCACTATCCCAACGCTAATGGGGAACGCCATTCGAGATCTGATCTGTCACTAGCTCTTACATGGGCCTCTCAAACCAGCATGTATTTTTAGTACATATGGTATGCATAGGCCTACAGATACCGAGGGATGCTGGTTAGCATTGAAGCTATTCAAACATCAAATCCTGACCTCCAATGGTACGATGACGAGGTGAGTTAGACTGCTATGTTAGCGATGCACAGTTGACCATCATAGTGCATCTCA	CCACGCTAATGGGGAACGCCATTCGAGATCTGAATCTGTCACTAGTCTACATGCTCTCAAGCAGCATGGATTTAGTACATATGATGCATAGCCCTACCAGATACAAGGGGATTCTGGTAGCATTGAAGCTATTTCAACAATCCAATCTGACCTTCCAATGGTACAGATGACCGAGGTGAAGTTAGACTGCCTAAATGGTAGCGAGGCACAGGTGAACATCAAATAGTGCATCTCAAGCTGTCGATAATGAAGACGCTGAATCCTTACAAGACAAATGGGAACGGATTGAAATCAAGAAATTCTCTGCCTTCTGGTAACCCTAACCAAAATTGAGGCTGAATGGATTGAACAATACGAGCCTGGAGTTTATATTACCCTAATGGCTCTTCGAGATGGCACTAGAGATCTCAAACGAGTTCGCTTCAGCCGCAGAAGATTCGGGGAGCACCAAGCGGAGACTTGGTGGTCAGAGAATCGTGACAAAGTTTACGAGAGATATAATGTTCGTGGTTCAGACAAGTCATCGGTTACAGGTCAGGCTGCTCGGAGGTCAGAAGGGGGCCTCTCTCCATCTTCCCAAATTTAGAAATTCGTTAGTCAATCTGTCTTAGCAAATCTCTGTCTACCTTTTTTTGATTATTGTGGTGCGGAATGCTAGTCAAATTATTGGAGGGGAA	CAAGCTCCTTTGTTACAGCTGAAAGATGTAGTGTCGACCACTGGAGATCTGCGTTGGGCAGTTCCAAAACCAGTTATGATCCAATCGGGTGTTAGTTCCAGATCTGTGTCACCTTTCTCTAGGAAGCCAAGTCCGCCACGCTCAGCAACACCTGTACCTACCACTGCAGGACTTTCATTCTCCAAAAGCATTGCTGACAGTTTGAAGAAGACCAATGAGCTTTTAAATCAGGAAGTTCACAAACTACGGGCTCAGGTTGAGAACCTGAGACATCGTTGTGAACTTCAGGAGTCGGAGCTGCAGAAATCAACAAAAAAAGCCCAGGAAGCAATGGCTTTGGCAGCCGAGGAATCTGCTAAAAGCAAAGCTGCAAAAGAAGCTATGAAGTCGCTGATGGCACAGCTCAAAGACATGGCTGAAAGGTTGCCACCTGGGGCTTATGACGTAGAGAGCCTCAAACTAGCTTACTTACCGAATGGTTTGGACTCAAATGGCATTCACTATCCCAACGCTAATGGGGAACGCCATTCGAGATCTGATTCTGTCACTAGCTCTTACATGGCCTCTCAAACCAGCATGGATTTTAGTACATATGGAATGCATAGCCCTACCAGATACCAAAGGGATTCTGGTAGCATTGAAGCTATTTCAAACAATCAAATCCTGACCTCCAATGGTACAGATGACCGAGGTGAAGTTAGACTGCCTAATGGTAGCGAGGCACAGGTGAACATCAATAGTGCATCTCAAGCTGTCGATAATGAAGACGCTGAATCCTTACAAGACAATGGGAACGGATTGAAATCAAGAAATTCTCTGCCTTCTGGTAACCCTAACCAAATTGAGGCTGAATGGATTGAACAATACGAGCCTGGAGTTTATATTACCCTAATGGCTCTTCGAGATGGCACTAGAGATCTCAAACGAGTTCGCTTCAGCCGCAGAAGATTCGGGGAGCACCAAGCGGAGACTTGGTGGTCAGAGAATCGTGACAAAGTTTACGAGAGATATAATGTTCGTGGTTCAGACAAGTCATCGGTTACAGGTCAGGCTGCTCGGAGGTCAGAAGGGGGCCTCTCTCCATCTTCCCAAATTTAGNNNNNNNNNNNNNNNNNNNNNNNNNNNNNNNNNNNNNNNNNNNNNNNNNNNNNNNNNNNNNNNNNNNNNNNNNNNNNNNNNNNNNNNNNNN
TOPLI_RP1_hgx4222v1_pB27_A-36	5p 3p	93590644	solanum lycopersicum - 04g071040.2.1	SLYCO ITAG2.3: 04g071040.2.1			A	04g071040.2.1; [Automated integration by VCA]	2284	3472	OOF1	Sense		98.2 / 97.6	CAAGGTCCTTTGTTACAGCTGAAAGATGTAGTGTCGACCACTGGAGATCTGCGTTGGGCAGTTCCAAAACCAGTTATGATCCAATCGGGTGTTAGTTCCAGATCTGTGTCACCTTTCTCTAGGAAGCCAAGTCCGCCACGCTCAGCAACACCTGTACCTACCACTGCAGGACTTTCATTCTCCAAAAGCATTGCTGACAGTTTGAAGAAGACCAATGAGCTTTTAAATCAGGAAGTTCACAAACTACGGGCTCAGGTTGAGAACCTGAGACATCGTTGTGAACTTCAGGAGTCGGAGCTGCAGAAATCAACAAAAAAAGCCCAGGAAGCAATGGCTTTGGCAGCCGAGGAATCTGCTAAAAGCAAAGCTGCAAAAGAAGCTATGAAGTCGCTGATGGCACAGCTCAAAGACATGGCTGAAAAGGTTGCCACCTGGGGCTTATGACGTAGAGAGCCTCAAACTAGCTTACTTACCGAATGGTTTTGGACTCAAATGGCATTCACTATCCCAACGCTAATGGGGAACGCCATTCGAGATCTGATTCTGTCACTAGCTCTTACATGGCCTCTCAAACCAGCATGGATTTTAGTACATATGGGATGCATAGCCCTACCAGATACCAAGGGATTCTGGGTAGCATTGAAGCTATTTCAAACATCAAATCCTGACTCTATGTACAGATGACCGAAGGTGAAGTTAGACTGCCT	CCAATTCGAGATTCTGATTTCTGTCACTAGCTCCTTAACATGGCTTTCAAGCAGCATGGATTTTAGTACATATGGAATGCATAGCCCTACCAGATACCAAAGGGATTTCTGGTAGCATTGAAGCTATTTCAAACAATCAAATCCTTGACCTCCAATGGTTACAGATGACCGAGGTGAAGTTAGACTGCCTTAATGGTAGCGAGGCACAGGTGAACATCAATAGTGCATCTCAAGCTGTCGATAATGAAGACGCTGAATCCTTACAAGACAATGGGAACGGATTGAAATCAAGAAATTCTCTGCCTTCTGGTAACCCTAACCAAATTGAGGCTGAATGGATTGAACAATACGAGCCTGGAGTTTATATTACCCTAATGGCTCTTCGAGATGGCACTAGAGATCTCAAACGAGTTCGCTTCAGCCGCAGAAGATTCGGGGAGCACCAAGCGGAGACTTGGTGGTCAGAGAATCGTGACAAAGTTTACGAGAGATATAATGTTCGTGGTTCAGACAAGTCATCGGTTACAGGTCAGGCTGCTCGGAGGTCAGAAGGGGGCCTCTCTCCATCTTCCCAAATTTAGAAATTCGTTAGTCAATCTGTCTTAGCAAATCTCTGTCTACCTTTTTTTGATTATTGTGGTGCGGAATGCTAGTCAAATTATTGGAGGGGAA	CAAGCTCCTTTGTTACAGCTGAAAGATGTAGTGTCGACCACTGGAGATCTGCGTTGGGCAGTTCCAAAACCAGTTATGATCCAATCGGGTGTTAGTTCCAGATCTGTGTCACCTTTCTCTAGGAAGCCAAGTCCGCCACGCTCAGCAACACCTGTACCTACCACTGCAGGACTTTCATTCTCCAAAAGCATTGCTGACAGTTTGAAGAAGACCAATGAGCTTTTAAATCAGGAAGTTCACAAACTACGGGCTCAGGTTGAGAACCTGAGACATCGTTGTGAACTTCAGGAGTCGGAGCTGCAGAAATCAACAAAAAAAGCCCAGGAAGCAATGGCTTTGGCAGCCGAGGAATCTGCTAAAAGCAAAGCTGCAAAAGAAGCTATGAAGTCGCTGATGGCACAGCTCAAAGACATGGCTGAAAGGTTGCCACCTGGGGCTTATGACGTAGAGAGCCTCAAACTAGCTTACTTACCGAATGGTTTGGACTCAAATGGCATTCACTATCCCAACGCTAATGGGGAACGCCATTCGAGATCTGATTCTGTCACTAGCTCTTACATGGCCTCTCAAACCAGCATGGATTTTAGTACATATGGAATGCATAGCCCTACCAGATACCAAAGGGATTCTGGTAGCATTGAAGCTATTTCAAACAATCAAATCCTGACCTCCAATGGTACAGATGACCGAGGTGAAGTTAGACTGCCTAATGGTAGCGAGGCACAGGTGAACATCAATAGTGCATCTCAAGCTGTCGATAATGAAGACGCTGAATCCTTACAAGACAATGGGAACGGATTGAAATCAAGAAATTCTCTGCCTTCTGGTAACCCTAACCAAATTGAGGCTGAATGGATTGAACAATACGAGCCTGGAGTTTATATTACCCTAATGGCTCTTCGAGATGGCACTAGAGATCTCAAACGAGTTCGCTTCAGCCGCAGAAGATTCGGGGAGCACCAAGCGGAGACTTGGTGGTCAGAGAATCGTGACAAAGTTTACGAGAGATATAATGTTCGTGGTTCAGACAAGTCATCGGTTACAGGTCAGGCTGCTCGGAGGTCAGAAGGGGGCCTCTCTCCATCTTCCCAAATTTAGNNNNNNNNNNNNNNNNNNNNNNNNNNNNNNNNNNNNNNNNNNNNNNNNNNNNNNNNNNNNNNNNNNNNNNNNNNNNNNNNNNNNNNNNNNN
TOPLI_RP1_hgx4222v1_pB27_A-42	5p 3p	93590644	solanum lycopersicum - 04g071040.2.1	SLYCO ITAG2.3: 04g071040.2.1			A	04g071040.2.1; [Automated integration by VCA]	2284	3472	OOF1	Sense		97.6 / 98.4	CAAGGTCCTTTGTTACAGCTGAAAGATGTAGTGTCGACCACTGGAGATCTGCGTTGGGCAGTTCCAAAACCAGTTATGATCCAATCGGGTGTTAGTTCCAGATCTGTGTCACCTTTCTCTAGGAAGCCAAGTCCGCCACGCTCAGCAACACCTGTACCTACCACTGCAGGACTTTCATTCTCCAAAAGCATTGCTGACAGTTTGAAGAAGACCAATGAGCTTTTAAATCAGGAAGTTCACAAACTACGGGCTCAGGTTGAGAACCTGAGACATCGTTGTGAACTTCAGGAGTCGGAGCTGCAGAAATCAACAAAAAAAGCCCAGGAAGCAATGGCTTTGGCAGCCGAGGAATCTGCTAAAAGCAAAGCTGCAAAAGAAGCTATGAAGTCGCTGATGGCACAGCTCAAAGACATGGCTGAAAGGTTGCCACCTGGGGCTTATGACGTAGAGAGCCTCAAACTAGCTTACTTACCGAATGGTTTGGACTCAAATGGCATTCACTATCCCAACGCTAATGGGGAACGCCATTCGAGATCTGATTCTGTCACTAGCTCTTACATGGCCTCTCAAACCAGCATGGATTTTAGTACATATGGGAATGCATAGCCCTACCAGATACCAAGGGATTCTGGGTAGCATTGAAGCTATTTCAACAATCAATCCTGACCTCCATGGTACAGATGACGAGTGAGTAGACTGCCTATTGTAGCGAGGCCACAGTGAACATCAATAGTGCATCTTCA	CATTCACTTATCCCAACGCCTAATGGGGACGCCATCGAGATCTGATCTGTCACTAGCTCTACATGGCCTCTCAACCAGCATGGATTTTAGTACATATGGAAATGCATAGCCCTACCAGATACCCAAAGGGATTCTGGTAGCATTGAAGCTATTCAAACAATCAAATCCTGACCTCCAATGGTACAGATGACCGAGGTGAAGTTAGACTGCCTAATGGTAGCGAGGCACAGGTGAACATCAATAGTGCATCTCAAGCTGTCGATAATGAAGACGCTGAATCCTTACAAGACAATGGGAACGGATTGAAATCAAGAAATTCTCTGCCTTCTGGTAACCCTAACCAAATTGAGGCTGAATGGATTGAACAATACGAGCCTGGAGTTTATATTACCCTAATGGCTCTTCGAGATGGCACTAGAGATCTCAAACGAGTTCGCTTCAGCCGCAGAAGATTCGGGGAGCACCAAGCGGAGACTTGGTGGTCAGAGAATCGTGACAAAGTTTACGAGAGATATAATGTTCGTGGTTCAGACAAGTCATCGGTTACAGGTCAGGCTGCTCGGAGGTCAGAAGGGGGCCTCTCTCCATCTTCCCAAATTTAGAAATTCGTTAGTCAATCTGTCTTAGCAAATCTCTGTCTACCTTTTTTTGATTATTGTGGTGCGGAATGCTAGTCAAATTATTGGAGGGGAA	CAAGCTCCTTTGTTACAGCTGAAAGATGTAGTGTCGACCACTGGAGATCTGCGTTGGGCAGTTCCAAAACCAGTTATGATCCAATCGGGTGTTAGTTCCAGATCTGTGTCACCTTTCTCTAGGAAGCCAAGTCCGCCACGCTCAGCAACACCTGTACCTACCACTGCAGGACTTTCATTCTCCAAAAGCATTGCTGACAGTTTGAAGAAGACCAATGAGCTTTTAAATCAGGAAGTTCACAAACTACGGGCTCAGGTTGAGAACCTGAGACATCGTTGTGAACTTCAGGAGTCGGAGCTGCAGAAATCAACAAAAAAAGCCCAGGAAGCAATGGCTTTGGCAGCCGAGGAATCTGCTAAAAGCAAAGCTGCAAAAGAAGCTATGAAGTCGCTGATGGCACAGCTCAAAGACATGGCTGAAAGGTTGCCACCTGGGGCTTATGACGTAGAGAGCCTCAAACTAGCTTACTTACCGAATGGTTTGGACTCAAATGGCATTCACTATCCCAACGCTAATGGGGAACGCCATTCGAGATCTGATTCTGTCACTAGCTCTTACATGGCCTCTCAAACCAGCATGGATTTTAGTACATATGGAATGCATAGCCCTACCAGATACCAAAGGGATTCTGGTAGCATTGAAGCTATTTCAAACAATCAAATCCTGACCTCCAATGGTACAGATGACCGAGGTGAAGTTAGACTGCCTAATGGTAGCGAGGCACAGGTGAACATCAATAGTGCATCTCAAGCTGTCGATAATGAAGACGCTGAATCCTTACAAGACAATGGGAACGGATTGAAATCAAGAAATTCTCTGCCTTCTGGTAACCCTAACCAAATTGAGGCTGAATGGATTGAACAATACGAGCCTGGAGTTTATATTACCCTAATGGCTCTTCGAGATGGCACTAGAGATCTCAAACGAGTTCGCTTCAGCCGCAGAAGATTCGGGGAGCACCAAGCGGAGACTTGGTGGTCAGAGAATCGTGACAAAGTTTACGAGAGATATAATGTTCGTGGTTCAGACAAGTCATCGGTTACAGGTCAGGCTGCTCGGAGGTCAGAAGGGGGCCTCTCTCCATCTTCCCAAATTTAGNNNNNNNNNNNNNNNNNNNNNNNNNNNNNNNNNNNNNNNNNNNNNNNNNNNNNNNNNNNNNNNNNNNNNNNNNNNNNNNNNNNNNNNNNNN
TOPLI_RP1_hgx4222v1_pB27_A-321	5p 3p	93590644	solanum lycopersicum - 04g071040.2.1	SLYCO ITAG2.3: 04g071040.2.1			A	04g071040.2.1; [Automated integration by VCA]	2284	3472	OOF1	Sense		97.1 / 98.6	CAAGGTCCTTTGTTACAGCTGAAAGATGTAGTGTCGACCACTGGAGATCTGCGTTGGGCAGTTCCAAAACCAGTTATGATCCAATCGGGTGTTAGTTCCAGATCTGTGTCACCTTTCTCTAGGAAGCCAAGTCCGCCACGCTCAGCAACACCTGTACCTACCACTGCAGGACTTTCATTCTCCAAAAGCATTGCTGACAGTTTGAAGAAGACCAATGAGCTTTTAAATCAGGAAGTTCACAAACTACGGGCTCAGGTTGAGAACCTGAGACATCGTTGTGAACTTCAGGAGTCGGAGCTGCAGAAATCAACAAAAAAAGCCCAGGAAGCAATGGCTTTGGCAGCCGAGGAATCTGCTAAAAGCAAAGCTGCAAAAGAAGCTATGAAGTCGCTGATGGCACAGCTCAAAGACATGGCTGAAAGGTTGCCACCTGGGGCTTATGACGTAGAGAGCCTCAAACTAGCTTACTTACCGAATGGTTTGGACTCAAATGGCATTCACTATCCCAACGCTAATGGGGAACGCCATTCGAGATCTGATTCTGTCACTAGCTCTTACATGGCCTCTCAAACCAGCATGGTATTTTAGTACATATGGAATGCATAGCCCTACCAGATACCAAGGGATGCTGGTAGCATTGGAAGCTATTTCAAACAATCAAATCCTGACCTCCAATGGTTACAGATGACCGAGTGAGTTAGACTGCCCTAATGTAGCGATGCCACAGGTGACATTCAATTAGTGCAATCTCAAAGCCTGTCG	ATGGGGGAACGCCCAATTCGAGATCATGATTTCTGTCACTAGCTCTTACATGGCCTCTCAAGCCAGGCATGGATTTAGTACATATGGAATGCATAGCCCTACCAGATACCAAAGGGATTATGGTAGCATTGAAGCTATTTCAAACAATCAAATCCTGACCTCCAATGGTACAGATGACCGAGGTGAAGTTAGACTGCCTAATGGTAGCGAGGCACAGGTGAACATCAATAGTGCATCTCAAGCTGTCGATAATGAAGACGCTGAATCCTTACAAGACAATGGGAACGGATTGAAATCAAGAAATTCTCTGCCTTCTGGTAACCCTAACCAAATTGAGGCTGAATGGATTGAACAATACGAGCCTGGAGTTTATATTACCCTAATGGCTCTTCGAGATGGCACTAGAGATCTCAAACGAGTTCGCTTCAGCCGCAGAAGATTCGGGGAGCACCAAGCGGAGACTTGGTGGTCAGAGAATCGTGACAAAGTTTACGAGAGATATAATGTTCGTGGTTCAGACAAGTCATCGGTTACAGGTCAGGCTGCTCGGAGGTCAGAAGGGGGCCTCTCTCCATCTTCCCAAATTTAGAAATTCGTTAGTCAATCTGTCTTAGCAAATCTCTGTCTACCTTTTTTTGATTATTGTGGTGCGGAATGCTAGTCAAATTATTGGAGGGGAA	CAAGCTCCTTTGTTACAGCTGAAAGATGTAGTGTCGACCACTGGAGATCTGCGTTGGGCAGTTCCAAAACCAGTTATGATCCAATCGGGTGTTAGTTCCAGATCTGTGTCACCTTTCTCTAGGAAGCCAAGTCCGCCACGCTCAGCAACACCTGTACCTACCACTGCAGGACTTTCATTCTCCAAAAGCATTGCTGACAGTTTGAAGAAGACCAATGAGCTTTTAAATCAGGAAGTTCACAAACTACGGGCTCAGGTTGAGAACCTGAGACATCGTTGTGAACTTCAGGAGTCGGAGCTGCAGAAATCAACAAAAAAAGCCCAGGAAGCAATGGCTTTGGCAGCCGAGGAATCTGCTAAAAGCAAAGCTGCAAAAGAAGCTATGAAGTCGCTGATGGCACAGCTCAAAGACATGGCTGAAAGGTTGCCACCTGGGGCTTATGACGTAGAGAGCCTCAAACTAGCTTACTTACCGAATGGTTTGGACTCAAATGGCATTCACTATCCCAACGCTAATGGGGAACGCCATTCGAGATCTGATTCTGTCACTAGCTCTTACATGGCCTCTCAAACCAGCATGGATTTTAGTACATATGGAATGCATAGCCCTACCAGATACCAAAGGGATTCTGGTAGCATTGAAGCTATTTCAAACAATCAAATCCTGACCTCCAATGGTACAGATGACCGAGGTGAAGTTAGACTGCCTAATGGTAGCGAGGCACAGGTGAACATCAATAGTGCATCTCAAGCTGTCGATAATGAAGACGCTGAATCCTTACAAGACAATGGGAACGGATTGAAATCAAGAAATTCTCTGCCTTCTGGTAACCCTAACCAAATTGAGGCTGAATGGATTGAACAATACGAGCCTGGAGTTTATATTACCCTAATGGCTCTTCGAGATGGCACTAGAGATCTCAAACGAGTTCGCTTCAGCCGCAGAAGATTCGGGGAGCACCAAGCGGAGACTTGGTGGTCAGAGAATCGTGACAAAGTTTACGAGAGATATAATGTTCGTGGTTCAGACAAGTCATCGGTTACAGGTCAGGCTGCTCGGAGGTCAGAAGGGGGCCTCTCTCCATCTTCCCAAATTTAGNNNNNNNNNNNNNNNNNNNNNNNNNNNNNNNNNNNNNNNNNNNNNNNNNNNNNNNNNNNNNNNNNNNNNNNNNNNNNNNNNNNNNNNNNNN
TOPLI_RP1_hgx4222v1_pB27_A-297	5p 3p	93590644	solanum lycopersicum - 04g071040.2.1	SLYCO ITAG2.3: 04g071040.2.1			A	04g071040.2.1; [Automated integration by VCA]	2284	3472	OOF1	Sense		94.2 / 97.2	CAAGGTCCTTTGTTACGGCTGAAAGATGTAGTGTCGACCACTGGAGATCTGCGTTGGGCAGTTCCAAAACCAGTTATGATCCAATCGGGTGTTAGTTCCAGATCTGTGTCACCTTTCTCTAGGAAGCCAAATCCGCCACGCTCAGCAGCACCTGTACCTACCACTGCAGGACTTTCATTCTCCAAAAGCATTGCTGACAGTTTGAAGAAGACCAATGAGCTTTTAAATCAGGAAGTTCACAAACTACGGGCTCAGGTTGAGAACCTGAGACATCGTTGTGAACTTCAGGAGTCGGAGCTGCAGAAATCAACAAAAAAAGCCCAGGAAGCTATGGCTTTGGCAGCCGAGGAATCTGCTAAAAGCAAAGCTGCAAAAGAAGCTATGAAGTCGCTGATGGCACAGCTCAAAGACATGGCTGAAAGGTTGCCACCTGGCGCTTATGACGTAGAGTGCCTCATACTAGCTTACTTACCGAATGGTTTGGACTCAAATGGCATTCACTATCCCAACGCTGATGGGGAACGCCATTCGAGAGCTGATTCTGTCACTAGCTCTTACATGGCCTCTCACAGCAGCATGGTATTTTAGTACATATGGTATGCATAGCCCCTACCACATACCAGAGGGTATGCTGGGTAGCAGTCGAAGCTACTTCATACCATCATAATCCTGACGTCATGAGTACAGATTGACCGTAGTTGTAGTTAGTACTGCCCTCATTGGTAGACCGAGGGGCACA	TCTGTTCACTTAGCCTCTTAACAAGGCCTTCTCCAAGCCAGCATGGATTTTAGTACCATATGGAATGCATAGCCATACCAGATACCAAAGGGATTCTGGTAGCATTGAGCTATTTCAGACAATCAAATCTGACCTTCCAGTGGTACAGATGACCGAGGTGAAGTTAGACTGCCTAAATGGTAGCGAGGCACAGGTGAACATCAATAGTGCATCTCAAGCTGTCGATAATGAAGACGCTGAATCCTTACAAGACAATGGGAACGGATTGAAATCAAGAAATTCTCTGCCTTCTGGTAACCCTAACCAAATTGAGGCTGAATGGATTGAACAATACGAGCCTGGAGTTTATATTACCCTAATGGCTCTTCGAGATGGCACTAGAGATCTCAAACGAGTTCGCTTCAGCCGCAGAAGATTCGGGGAGCACCAAGCGGAGACTTGGTGGTCAGAGAATCGTGACAAAGTTTACGAGAGATATAATGTTCGTGGTTCAGACAAGTCATCGGTTACAGGTCAGGCTGCTCGGAGGTCAGAAGGGGGCCTCTCTCCATCTTCCCAAATTTAGAAATTCGTTAGTCAATCTGTCTTAGCAAATCTCTGTCTACCTTTTTTTGATTATTGTGGTGCGGAATGCTAGTCAAATTATTGGAGGGGAA	CAAGCTCCTTTGTTACAGCTGAAAGATGTAGTGTCGACCACTGGAGATCTGCGTTGGGCAGTTCCAAAACCAGTTATGATCCAATCGGGTGTTAGTTCCAGATCTGTGTCACCTTTCTCTAGGAAGCCAAGTCCGCCACGCTCAGCAACACCTGTACCTACCACTGCAGGACTTTCATTCTCCAAAAGCATTGCTGACAGTTTGAAGAAGACCAATGAGCTTTTAAATCAGGAAGTTCACAAACTACGGGCTCAGGTTGAGAACCTGAGACATCGTTGTGAACTTCAGGAGTCGGAGCTGCAGAAATCAACAAAAAAAGCCCAGGAAGCAATGGCTTTGGCAGCCGAGGAATCTGCTAAAAGCAAAGCTGCAAAAGAAGCTATGAAGTCGCTGATGGCACAGCTCAAAGACATGGCTGAAAGGTTGCCACCTGGGGCTTATGACGTAGAGAGCCTCAAACTAGCTTACTTACCGAATGGTTTGGACTCAAATGGCATTCACTATCCCAACGCTAATGGGGAACGCCATTCGAGATCTGATTCTGTCACTAGCTCTTACATGGCCTCTCAAACCAGCATGGATTTTAGTACATATGGAATGCATAGCCCTACCAGATACCAAAGGGATTCTGGTAGCATTGAAGCTATTTCAAACAATCAAATCCTGACCTCCAATGGTACAGATGACCGAGGTGAAGTTAGACTGCCTAATGGTAGCGAGGCACAGGTGAACATCAATAGTGCATCTCAAGCTGTCGATAATGAAGACGCTGAATCCTTACAAGACAATGGGAACGGATTGAAATCAAGAAATTCTCTGCCTTCTGGTAACCCTAACCAAATTGAGGCTGAATGGATTGAACAATACGAGCCTGGAGTTTATATTACCCTAATGGCTCTTCGAGATGGCACTAGAGATCTCAAACGAGTTCGCTTCAGCCGCAGAAGATTCGGGGAGCACCAAGCGGAGACTTGGTGGTCAGAGAATCGTGACAAAGTTTACGAGAGATATAATGTTCGTGGTTCAGACAAGTCATCGGTTACAGGTCAGGCTGCTCGGAGGTCAGAAGGGGGCCTCTCTCCATCTTCCCAAATTTAGNNNNNNNNNNNNNNNNNNNNNNNNNNNNNNNNNNNNNNNNNNNNNNNNNNNNNNNNNNNNNNNNNNNNNNNNNNNNNNNNNNNNNNNNNNN
TOPLI_RP1_hgx4222v1_pB27_A-251	5p 3p	93590644	solanum lycopersicum - 04g071040.2.1	SLYCO ITAG2.3: 04g071040.2.1			A	04g071040.2.1; [Automated integration by VCA]	2284	3472	OOF1	Sense		97.5 / 98.7	CAAGGTCCTTTGTTACAGCTGAAAGATGTAGTGTCGACCACTGGAGATCTGCGTTGGGCAGTTCCAAAACCAGTTATGATCCAATCGGGTGTTAGTTCCAGATCTGTGTCACCTTTCTCTAGGAAGCCAAGTCCGCCACGCTCAGCAACACCTGTACCTACCACTGCAGGACTTTCATTCTCCAAAAGCATTGCTGACAGTTTGAAGAAGACCAATGAGCTTTTAAATCAGGAAGTTCACAAACTACGGGCTCAGGTTGAGAACCTGAGACATCGTTGTGAACTTCAGGAGTCGGAGCTGCAGAAATCAACAAAAAAAGCCCAGGAAGCAATGGCTTTGGCAGCCGAGGAATCTGCTAAAAGCAAAGCTGCAAAAGAAGCTATGAAGTCGCTGATGGCACAGCTCAAAGACATGGCCTGAAAGGTTGCCACCTGGGGCTTATGACGTAGAGAGCCTCAAACTAGCTTACTTACCGAATGGTTTGGACTCAAATGGCATTCACTATCCCAACGCTAATGGGGGAACGCCATTCGAGATCTGATTCTGTCACTAGCTCTTACATGGCCTCTCAAACCAGCATGGATTTAGTACATAATGGAATGCATAGCCCCTACCAGATACCTAAAGGGATTCTGGGTAGCATTGGAAGCTATTTCAAACAATCAAATTCTTGACCTTCGAATGGGTACAGATGACCGAGGTGAGTTAGAACTGGCCTTATG	CTAGCTTCTTACATGGCCCTTTCAAACCAGCATGGATTTAGTACATATGGAATGCATAGCCCTACCCAGATACCAAGGATTCTGGTAGCATTGAAGCTATTTCAAACAATCAAATCCTGACCTCCAATGGTACAGATGACCGAGGTGAAGTTAGACTGCCTAATGGTAGCGAGGCACAGGTGAACATCAATAGTGCATCTCAAGCTGTCGATAATGAAGACGCTGAATCCTTACAAGACAATGGGAACGGATTGAAATCAAGAAATTCTCTGCCTTCTGGTAACCCTAACCAAATTGAGGCTGAATGGATTGAACAATACGAGCCTGGAGTTTATATTACCCTAATGGCTCTTCGAGATGGCACTAGAGATCTCAAACGAGTTCGCTTCAGCCGCAGAAGATTCGGGGAGCACCAAGCGGAGACTTGGTGGTCAGAGAATCGTGACAAAGTTTACGAGAGATATAATGTTCGTGGTTCAGACAAGTCATCGGTTACAGGTCAGGCTGCTCGGAGGTCAGAAGGGGGCCTCTCTCCATCTTCCCAAATTTAGAAATTCGTTAGTCAATCTGTCTTAGCAAATCTCTGTCTACCTTTTTTTGATTATTGTGGTGCGGAATGCTAGTCAAATTATTGGAGGGGAA	CAAGCTCCTTTGTTACAGCTGAAAGATGTAGTGTCGACCACTGGAGATCTGCGTTGGGCAGTTCCAAAACCAGTTATGATCCAATCGGGTGTTAGTTCCAGATCTGTGTCACCTTTCTCTAGGAAGCCAAGTCCGCCACGCTCAGCAACACCTGTACCTACCACTGCAGGACTTTCATTCTCCAAAAGCATTGCTGACAGTTTGAAGAAGACCAATGAGCTTTTAAATCAGGAAGTTCACAAACTACGGGCTCAGGTTGAGAACCTGAGACATCGTTGTGAACTTCAGGAGTCGGAGCTGCAGAAATCAACAAAAAAAGCCCAGGAAGCAATGGCTTTGGCAGCCGAGGAATCTGCTAAAAGCAAAGCTGCAAAAGAAGCTATGAAGTCGCTGATGGCACAGCTCAAAGACATGGCTGAAAGGTTGCCACCTGGGGCTTATGACGTAGAGAGCCTCAAACTAGCTTACTTACCGAATGGTTTGGACTCAAATGGCATTCACTATCCCAACGCTAATGGGGAACGCCATTCGAGATCTGATTCTGTCACTAGCTCTTACATGGCCTCTCAAACCAGCATGGATTTTAGTACATATGGAATGCATAGCCCTACCAGATACCAAAGGGATTCTGGTAGCATTGAAGCTATTTCAAACAATCAAATCCTGACCTCCAATGGTACAGATGACCGAGGTGAAGTTAGACTGCCTAATGGTAGCGAGGCACAGGTGAACATCAATAGTGCATCTCAAGCTGTCGATAATGAAGACGCTGAATCCTTACAAGACAATGGGAACGGATTGAAATCAAGAAATTCTCTGCCTTCTGGTAACCCTAACCAAATTGAGGCTGAATGGATTGAACAATACGAGCCTGGAGTTTATATTACCCTAATGGCTCTTCGAGATGGCACTAGAGATCTCAAACGAGTTCGCTTCAGCCGCAGAAGATTCGGGGAGCACCAAGCGGAGACTTGGTGGTCAGAGAATCGTGACAAAGTTTACGAGAGATATAATGTTCGTGGTTCAGACAAGTCATCGGTTACAGGTCAGGCTGCTCGGAGGTCAGAAGGGGGCCTCTCTCCATCTTCCCAAATTTAGNNNNNNNNNNNNNNNNNNNNNNNNNNNNNNNNNNNNNNNNNNNNNNNNNNNNNNNNNNNNNNNNNNNNNNNNNNNNNNNNNNNNNNNNNNN
TOPLI_RP1_hgx4222v1_pB27_A-255	5p 3p	93590644	solanum lycopersicum - 04g071040.2.1	SLYCO ITAG2.3: 04g071040.2.1			A	04g071040.2.1; [Automated integration by VCA]	2284	3472	OOF1	Sense		98.8 / 99.1	CAAGGTCCTTTGTTACAGCTGAAAGATGTAGTGTCGACCACTGGAGATCTGCGTTGGGCAGTTCCAAAACCAGTTATGATCCAATCGGGTGTTAGTTCCAGATCTGTGTCACCTTTCTCTAGGAAGCCAAGTCCGCCACGCTCAGCAACACCTGTACCTACCACTGCAGGACTTTCATTCTCCAAAAGCATTGCTGACAGTTTGAAGAAGACCAATGAGCTTTTAAATCAGGAAGTTCACAAACTACGGGCTCAGGTTGAGAACCTGAGACATCGTTGTGAACTTCAGGAGTCGGAGCTGCAGAAATCAACAAAAAAAGCCCAGGAAGCAATGGCTTTGGCAGCCGAGGAATCTGCTAAAAGCAAAGCTGCAAAAGAAGCTATGAAGTCGCTGATGGCACAGCTCAAAGACATGGCTGAAAGGTTGCCACCTGGGGCTTATGACGTAGAGAGCCTCAAACTAGCTTACTTACCGAATGGTTTGGACTCAAATGGCATTCACTATCCCAACGCTAATGGGGAACGCCATTCGAGATCTGATTCTGTCACTAGCTCTTACATGGCCTCTCAAACCAGCATGGATTTTAGTACATATGGAATGCATAGCCCTACCAGATACCAAAGGGATTCTGGTAGCATTGAAGCTATTTCAAACATCAAATCCTGACCTCCATGGTACAGATGACCGAGTGAAGTTAGACTGCCCTAATGGTAGCGGAGGCCACAGGTGAACATCAAATTAGTGCATTCTT	GAAACGCCCATTTCGAGATCTGATTCTGTCACTAGCTCTACATGGCCTCTCAAACCAGCATGGATTTTAGTACATATGGAATGCATAGCCCTACCAGATACCAAAGGGATTCTGGTAGCATTGAAGCTATTTCAAACAATCAAATCCTGACCTCCAATGGTACAGATGACCGAGGTGAAGTTAGACTGCCTAATGGTAGCGAGGCACAGGTGAACATCAATAGTGCATCTCAAGCTGTCGATAATGAAGACGCTGAATCCTTACAAGACAATGGGAACGGATTGAAATCAAGAAATTCTCTGCCTTCTGGTAACCCTAACCAAATTGAGGCTGAATGGATTGAACAATACGAGCCTGGAGTTTATATTACCCTAATGGCTCTTCGAGATGGCACTAGAGATCTCAAACGAGTTCGCTTCAGCCGCAGAAGATTCGGGGAGCACCAAGCGGAGACTTGGTGGTCAGAGAATCGTGACAAAGTTTACGAGAGATATAATGTTCGTGGTTCAGACAAGTCATCGGTTACAGGTCAGGCTGCTCGGAGGTCAGAAGGGGGCCTCTCTCCATCTTCCCAAATTTAGAAATTCGTTAGTCAATCTGTCTTAGCAAATCTCTGTCTACCTTTTTTTGATTATTGTGGTGCGGAATGCTAGTCAAATTATTGGAGGGGAA	CAAGCTCCTTTGTTACAGCTGAAAGATGTAGTGTCGACCACTGGAGATCTGCGTTGGGCAGTTCCAAAACCAGTTATGATCCAATCGGGTGTTAGTTCCAGATCTGTGTCACCTTTCTCTAGGAAGCCAAGTCCGCCACGCTCAGCAACACCTGTACCTACCACTGCAGGACTTTCATTCTCCAAAAGCATTGCTGACAGTTTGAAGAAGACCAATGAGCTTTTAAATCAGGAAGTTCACAAACTACGGGCTCAGGTTGAGAACCTGAGACATCGTTGTGAACTTCAGGAGTCGGAGCTGCAGAAATCAACAAAAAAAGCCCAGGAAGCAATGGCTTTGGCAGCCGAGGAATCTGCTAAAAGCAAAGCTGCAAAAGAAGCTATGAAGTCGCTGATGGCACAGCTCAAAGACATGGCTGAAAGGTTGCCACCTGGGGCTTATGACGTAGAGAGCCTCAAACTAGCTTACTTACCGAATGGTTTGGACTCAAATGGCATTCACTATCCCAACGCTAATGGGGAACGCCATTCGAGATCTGATTCTGTCACTAGCTCTTACATGGCCTCTCAAACCAGCATGGATTTTAGTACATATGGAATGCATAGCCCTACCAGATACCAAAGGGATTCTGGTAGCATTGAAGCTATTTCAAACAATCAAATCCTGACCTCCAATGGTACAGATGACCGAGGTGAAGTTAGACTGCCTAATGGTAGCGAGGCACAGGTGAACATCAATAGTGCATCTCAAGCTGTCGATAATGAAGACGCTGAATCCTTACAAGACAATGGGAACGGATTGAAATCAAGAAATTCTCTGCCTTCTGGTAACCCTAACCAAATTGAGGCTGAATGGATTGAACAATACGAGCCTGGAGTTTATATTACCCTAATGGCTCTTCGAGATGGCACTAGAGATCTCAAACGAGTTCGCTTCAGCCGCAGAAGATTCGGGGAGCACCAAGCGGAGACTTGGTGGTCAGAGAATCGTGACAAAGTTTACGAGAGATATAATGTTCGTGGTTCAGACAAGTCATCGGTTACAGGTCAGGCTGCTCGGAGGTCAGAAGGGGGCCTCTCTCCATCTTCCCAAATTTAGNNNNNNNNNNNNNNNNNNNNNNNNNNNNNNNNNNNNNNNNNNNNNNNNNNNNNNNNNNNNNNNNNNNNNNNNNNNNNNNNNNNNNNNNNNN
TOPLI_RP1_hgx4222v1_pB27_A-225	5p 3p	93590644	solanum lycopersicum - 04g071040.2.1	SLYCO ITAG2.3: 04g071040.2.1			A	04g071040.2.1; [Automated integration by VCA]	2284	3472	OOF1	Sense		97.1 / 98.7	CAAGGTCCTTTGTTACAGCTGAAAGATGTAGTGTCGACCACTGGAGATCTGCGTTGGGCAGTTCCAAAACCAGTTATGATCCAATCGGGTGTTAGTTCCAGATCTGTGTCACCTTTCTCTAGGAAGCCAAGTCCGCCACGCTCAGCAACACCTGTACCTACCACTGCAGGACTTTCATTCTCCAAAAGCATTGCTGACAGTTTGAAGAAGACCAATGAGCTTTTAAATCAGGAAGTTCACAAACTACGGGCTCAGGTTGAGAACCTGAGACATCGTTGTGAACTTCAGGAGTCGGAGCTGCAGAAATCAACAAAAAAAGCCCAGGAAGCAATGGCTTTGGCAGCCGAGGAATCTGCTAAAAGCAAAGCTGCAAAAGAAGCTATGAAGTCGCTGATGGCACAGCTCAAAGACATGGCTGAAAGGTTGCCACCTGGGGCTTATGACGTAGAGAGCCTCAAACTAGCTTACTTACCGAATGGTTTGGACTCAAATGGCATTCACTATCCCAACGCTAATGGGGAACGCCATTCGAGATCTGATTCTGTCACTAGCTCTTACATGGCCCTCTCAAACCAGCATGATTTTAGTACATATGGAATGCATAGCCCTACCAGATACTAGAGGGATGCTGGTAGCATTGAAGCTATTCAACATCAAATCTGACTCATGTACAGATGACGAGTGAGTTAGACTGCCTATGTAGC	AACATGGCCTCTTCAAACCAGCATGGATTTTAGTACATATGGAATGCATAGCCTACAGATACCAAAGGATCTGGTAGCATTGAAGCTATTTCAAACAATCAAATCTGACCTCCAATGGTACAGATGACCGAGGTGAAGTTAGACTGCCTAATGGTAGCGAGGCACAGGTGAACATCAATAGTGCATCTCAAGCTGTCGATAATGAAGACGCTGAATCCTTACAAGACAATGGGAACGGATTGAAATCAAGAAATTCTCTGCCTTCTGGTAACCCTAACCAAATTGAGGCTGAATGGATTGAACAATACGAGCCTGGAGTTTATATTACCCTAATGGCTCTTCGAGATGGCACTAGAGATCTCAAACGAGTTCGCTTCAGCCGCAGAAGATTCGGGGAGCACCAAGCGGAGACTTGGTGGTCAGAGAATCGTGACAAAGTTTACGAGAGATATAATGTTCGTGGTTCAGACAAGTCATCGGTTACAGGTCAGGCTGCTCGGAGGTCAGAAGGGGGCCTCTCTCCATCTTCCCAAATTTAGAAATTCGTTAGTCAATCTGTCTTAGCAAATCTCTGTCTACCTTTTTTTGATTATTGTGGTGCGGAATGCTAGTCAAATTATTGGAGGGGAA	CAAGCTCCTTTGTTACAGCTGAAAGATGTAGTGTCGACCACTGGAGATCTGCGTTGGGCAGTTCCAAAACCAGTTATGATCCAATCGGGTGTTAGTTCCAGATCTGTGTCACCTTTCTCTAGGAAGCCAAGTCCGCCACGCTCAGCAACACCTGTACCTACCACTGCAGGACTTTCATTCTCCAAAAGCATTGCTGACAGTTTGAAGAAGACCAATGAGCTTTTAAATCAGGAAGTTCACAAACTACGGGCTCAGGTTGAGAACCTGAGACATCGTTGTGAACTTCAGGAGTCGGAGCTGCAGAAATCAACAAAAAAAGCCCAGGAAGCAATGGCTTTGGCAGCCGAGGAATCTGCTAAAAGCAAAGCTGCAAAAGAAGCTATGAAGTCGCTGATGGCACAGCTCAAAGACATGGCTGAAAGGTTGCCACCTGGGGCTTATGACGTAGAGAGCCTCAAACTAGCTTACTTACCGAATGGTTTGGACTCAAATGGCATTCACTATCCCAACGCTAATGGGGAACGCCATTCGAGATCTGATTCTGTCACTAGCTCTTACATGGCCTCTCAAACCAGCATGGATTTTAGTACATATGGAATGCATAGCCCTACCAGATACCAAAGGGATTCTGGTAGCATTGAAGCTATTTCAAACAATCAAATCCTGACCTCCAATGGTACAGATGACCGAGGTGAAGTTAGACTGCCTAATGGTAGCGAGGCACAGGTGAACATCAATAGTGCATCTCAAGCTGTCGATAATGAAGACGCTGAATCCTTACAAGACAATGGGAACGGATTGAAATCAAGAAATTCTCTGCCTTCTGGTAACCCTAACCAAATTGAGGCTGAATGGATTGAACAATACGAGCCTGGAGTTTATATTACCCTAATGGCTCTTCGAGATGGCACTAGAGATCTCAAACGAGTTCGCTTCAGCCGCAGAAGATTCGGGGAGCACCAAGCGGAGACTTGGTGGTCAGAGAATCGTGACAAAGTTTACGAGAGATATAATGTTCGTGGTTCAGACAAGTCATCGGTTACAGGTCAGGCTGCTCGGAGGTCAGAAGGGGGCCTCTCTCCATCTTCCCAAATTTAGNNNNNNNNNNNNNNNNNNNNNNNNNNNNNNNNNNNNNNNNNNNNNNNNNNNNNNNNNNNNNNNNNNNNNNNNNNNNNNNNNNNNNNNNNNN
TOPLI_RP1_hgx4222v1_pB27_A-284	5p 3p	93590644	solanum lycopersicum - 04g071040.2.1	SLYCO ITAG2.3: 04g071040.2.1			A	04g071040.2.1; [Automated integration by VCA]	2284	3472	OOF1	Sense		97.6 / 96.5	CAAGGTCCTTTGTTACAGCTGAAAGATGTAGTGTCGACCACTGGAGATCTGCGTTGGGCAGTTCCAAAACCAGTTATGATCCAATCGGGTGTTAGTTCCAGATCTGTGTCACCTTTCTCTAGGAAGCCAAGTCCGCCACGCTCAGCAACACCTGTACCTACCACTGCAGGACTTTCATTCTCCAAAAGCATTGCTGACAGTTTGAAGAAGACCAATGAGCTTTTAAATCAGGAAGTTCACAAACTACGGGCTCAGGTTGAGAACCTGAGACATCGTTGTGAACTTCAGGAGTCGGAGCTGCAGAAATCAACAAAAAAAGCCCAGGAAGCAATGGCTTTGGCAGCCGAGGAATCTGCTAAAAGCAAAGCTGCAAAAGAAGCTATGAAGTCGCTGATGGCACAGCTCAAAGACATGGCTGAAAGGTTGCCACCTGGTGCTTATGACGTAGAGAGCCTCAAACTAGCTTACTTACCGAATGGTTTGGACTCTAATGGCATTCACTATCCCTACGCTAATGGGGAACGCCATTCGAGATCTGATTCTGTCACTAGCTCTTACATGGCCTCTCAAACCAGCATGTATTTTAGTACATATGGTATGCATAGCCCTACCATGATACTAAAGGATGCTGTAGCATGATGCTATTTCAAACAATCAAATCCTGACCTCCAATGTACATATGACCGACGGTGTAAGT	AGGCATGGGATATTTAGGTACAATATGGAATGCAATAGCCCTTACCCAGATAGCCAAAGGGATTCTGGTAGCATTGAAGCTATTTCAAAACAATCAAAATCTGGACCTACAATGGTACAGATGACCGAGGTGAAGTTAGACTGCCTAAATGGTAGCGAGGCACAGGTGAACATCAATAGTGCATCTCAAGCTGTCGATAATGAAGACGCTGAATCCTTACAAGACAATGGGAACGGATTGAAATCAAGAAATTCTCTGCCTTCTGGTAACCCCTAACCAAATTGAGGCTGAATGGATTGAACAATACGAGCCTGGAGTTAATATTACCCTAATGGCTCTTCGAGATGGCACTAGAGATCTCAAACGAGTTCGCTTCAGCCGCAGAAGATTCGGGGAGCACCAAGCGGAGACTTGGTGGTCAGAGAATCGTGACAAAGTTTACGAGAGATATAATGTTCGTGGTTCAGACAAGTCATCGGTTACAGGTCAGGCTGCTCGGAGGTCAGAAGGGGGCCTCTCTCCATCTTCCCAAATTTAGAAATTCGTTAGTCAATCTGTCTTAGCAAATCTCTGTCTACCTTTTTTTGATTATTGTGGTGCGGAATGCTAGTCAAATTATTGGAGGGGAA	CAAGCTCCTTTGTTACAGCTGAAAGATGTAGTGTCGACCACTGGAGATCTGCGTTGGGCAGTTCCAAAACCAGTTATGATCCAATCGGGTGTTAGTTCCAGATCTGTGTCACCTTTCTCTAGGAAGCCAAGTCCGCCACGCTCAGCAACACCTGTACCTACCACTGCAGGACTTTCATTCTCCAAAAGCATTGCTGACAGTTTGAAGAAGACCAATGAGCTTTTAAATCAGGAAGTTCACAAACTACGGGCTCAGGTTGAGAACCTGAGACATCGTTGTGAACTTCAGGAGTCGGAGCTGCAGAAATCAACAAAAAAAGCCCAGGAAGCAATGGCTTTGGCAGCCGAGGAATCTGCTAAAAGCAAAGCTGCAAAAGAAGCTATGAAGTCGCTGATGGCACAGCTCAAAGACATGGCTGAAAGGTTGCCACCTGGGGCTTATGACGTAGAGAGCCTCAAACTAGCTTACTTACCGAATGGTTTGGACTCAAATGGCATTCACTATCCCAACGCTAATGGGGAACGCCATTCGAGATCTGATTCTGTCACTAGCTCTTACATGGCCTCTCAAACCAGCATGGATTTTAGTACATATGGAATGCATAGCCCTACCAGATACCAAAGGGATTCTGGTAGCATTGAAGCTATTTCAAACAATCAAATCCTGACCTCCAATGGTACAGATGACCGAGGTGAAGTTAGACTGCCTAATGGTAGCGAGGCACAGGTGAACATCAATAGTGCATCTCAAGCTGTCGATAATGAAGACGCTGAATCCTTACAAGACAATGGGAACGGATTGAAATCAAGAAATTCTCTGCCTTCTGGTAACCCTAACCAAATTGAGGCTGAATGGATTGAACAATACGAGCCTGGAGTTTATATTACCCTAATGGCTCTTCGAGATGGCACTAGAGATCTCAAACGAGTTCGCTTCAGCCGCAGAAGATTCGGGGAGCACCAAGCGGAGACTTGGTGGTCAGAGAATCGTGACAAAGTTTACGAGAGATATAATGTTCGTGGTTCAGACAAGTCATCGGTTACAGGTCAGGCTGCTCGGAGGTCAGAAGGGGGCCTCTCTCCATCTTCCCAAATTTAGNNNNNNNNNNNNNNNNNNNNNNNNNNNNNNNNNNNNNNNNNNNNNNNNNNNNNNNNNNNNNNNNNNNNNNNNNNNNNNNNNNNNNNNNNNN
TOPLI_RP1_hgx4222v1_pB27_A-271	5p 3p	93590644	solanum lycopersicum - 04g071040.2.1	SLYCO ITAG2.3: 04g071040.2.1			A	04g071040.2.1; [Automated integration by VCA]	2284	3472	OOF1	Sense		96.7 / 98.0	CAAGGTCCTTTGTTACAGCTGAAAGATGTAGTGTCGACCACTGGAGATCTGCGTTGGGCAGTTCCAAAACCAGTTATGATCCAATCGGGTGTTAGTTCCAGATCTGTGTCACCTTTCTCTAGGAAGCCAAGTCCGCCACGCTCAGCAACACCTGTACCTACCACTGCAGGACTTTCATTCTCCAAAAGCATTGCTGACAGTTTGAAGAAGACCAATGAGCTTTTAAATCAGGAAGTTCACAAACTACGGGCTCAGGTTGAGAACCTGAGACATCGTTGTGAACTTCAGGAGTCGGAGCTGCAGAAATCAACAAAAAAAGCCCAGGAAGCAATGGCTTTGGCAGCCGAGGAATCTGCTAAAAGCAAAGCTGCAAAAGAAGCTATGAAGTCGCTGATGGCACAGCTCAAAGACATGGCTGAAAGGTTGCCACCTGGGGCTTATGACGTAGAGAGCCTCAAACTAGCTTACTTACCGAATGGTTTGGACTCAAATGGCATTCACTATCCCAACGCTATGGGGGAACGCCATTCGAGATCTGATTCTGTCACTAGCTCTTACATGGGCCTCTCAAACCAGCATGGGATTTTAGTACATATGGAATGCATAGCCCCTACCCAGATACCAAAGGGGATTCTTGGGTAGCCATTGAAGCTATTTTCAAACATCAAATTCCTTGACCTCCAATGGGTACAGATGACCGAGGTGAAGTTAGACTGGCCTAATGGTAGCGAGGGCCCCCAGGGTGAACCATCCA	ATTCTGATTCTGTCACTAGCCTCTACATGGCCTCTTCAAACAGCATGGATTTAGTACATATGGAATGCATAGCCCTACCAGATACCAAGGATTCTGGTAGCATTGAAGCTATTCCAACAATCAAATCCTGACCTCCAATGGTACAGATGACCGAGGTGAAGTTAGACTGCCTAATGGTAGCGAGGCACAGGTGAACATCAATAGTGCATCTCAAGCTGTCGATAATGAAGACGCTGAATCCTTACAAGACAATGGGAACGGATTGAAATCAAGAAATTCTCTGCCTTCTGGTAACCCTAACCAAATTGAGGCTGAATGGATTGAACAATACGAGCCTGGAGTTTATATTACCCTAATGGCTCTTCGAGATGGCACTAGAGATCTCAAACGAGTTCGCTTCAGCCGCAGAAGATTCGGGGAGCACCAAGCGGAGACTTGGTGGTCAGAGAATCGTGACAAAGTTTACGAGAGATATAATGTTCGTGGTTCAGACAAGTCATCGGTTACAGGTCAGGCTGCTCGGAGGTCAGAAGGGGGCCTCTCTCCATCTTCCCAAATTTAGAAATTCGTTAGTCAATCTGTCTTAGCAAATCTCTGTCTACCTTTTTTTGATTATTGTGGTGCGGAATGCTAGTCAAATTATTGGAGGGGAA	CAAGCTCCTTTGTTACAGCTGAAAGATGTAGTGTCGACCACTGGAGATCTGCGTTGGGCAGTTCCAAAACCAGTTATGATCCAATCGGGTGTTAGTTCCAGATCTGTGTCACCTTTCTCTAGGAAGCCAAGTCCGCCACGCTCAGCAACACCTGTACCTACCACTGCAGGACTTTCATTCTCCAAAAGCATTGCTGACAGTTTGAAGAAGACCAATGAGCTTTTAAATCAGGAAGTTCACAAACTACGGGCTCAGGTTGAGAACCTGAGACATCGTTGTGAACTTCAGGAGTCGGAGCTGCAGAAATCAACAAAAAAAGCCCAGGAAGCAATGGCTTTGGCAGCCGAGGAATCTGCTAAAAGCAAAGCTGCAAAAGAAGCTATGAAGTCGCTGATGGCACAGCTCAAAGACATGGCTGAAAGGTTGCCACCTGGGGCTTATGACGTAGAGAGCCTCAAACTAGCTTACTTACCGAATGGTTTGGACTCAAATGGCATTCACTATCCCAACGCTAATGGGGAACGCCATTCGAGATCTGATTCTGTCACTAGCTCTTACATGGCCTCTCAAACCAGCATGGATTTTAGTACATATGGAATGCATAGCCCTACCAGATACCAAAGGGATTCTGGTAGCATTGAAGCTATTTCAAACAATCAAATCCTGACCTCCAATGGTACAGATGACCGAGGTGAAGTTAGACTGCCTAATGGTAGCGAGGCACAGGTGAACATCAATAGTGCATCTCAAGCTGTCGATAATGAAGACGCTGAATCCTTACAAGACAATGGGAACGGATTGAAATCAAGAAATTCTCTGCCTTCTGGTAACCCTAACCAAATTGAGGCTGAATGGATTGAACAATACGAGCCTGGAGTTTATATTACCCTAATGGCTCTTCGAGATGGCACTAGAGATCTCAAACGAGTTCGCTTCAGCCGCAGAAGATTCGGGGAGCACCAAGCGGAGACTTGGTGGTCAGAGAATCGTGACAAAGTTTACGAGAGATATAATGTTCGTGGTTCAGACAAGTCATCGGTTACAGGTCAGGCTGCTCGGAGGTCAGAAGGGGGCCTCTCTCCATCTTCCCAAATTTAGNNNNNNNNNNNNNNNNNNNNNNNNNNNNNNNNNNNNNNNNNNNNNNNNNNNNNNNNNNNNNNNNNNNNNNNNNNNNNNNNNNNNNNNNNNN
TOPLI_RP1_hgx4222v1_pB27_A-105	5p 3p	93590644	solanum lycopersicum - 04g071040.2.1	SLYCO ITAG2.3: 04g071040.2.1			A	04g071040.2.1; [Automated integration by VCA]	2284	3472	OOF1	Sense		97.0 / 99.6	CAAGGTCCTTTGTTACAGCTGAAAGATGTAGTGTCGACCACTGGAGATCTGCGTTGGGCAGTTCCAAAACCAGTTATGATCCAATCGGGTGTTAGTTCCAGATCTGTGTCACCTTTCTCTAGGAAGCCAAGTCCGCCACGCTCAGCAACACCTGTACCTACCACTGCAGGACTTTCATTCTCCAAAAGCATTGCTGACAGTTTGAAGAAGACCAATGAGCTTTTAAATCAGGAAGTTCACAAACTACGGGCTCAGGTTGAGAACCTGAGACATCGTTGTGAACTTCAGGAGTCGGAGCTGCAGAAATCAACAAAAAAAGCCCAGGAAGCAATGGCTTTGGCAGCCGAGGAATCTGCTAAAAGCAAAGCTGCAAAAGAAGCTATGAAGTCGCTGATGGCACAGCTCAAAGACATGGCTGAAAGGTTGCCACCTGGGGCTTATGACGTAGAGAGCCTCAAACTAGCTTACTTACCGAATGGTTTGGACTCAAATGGCATTCACTATCCCAACGCTAATGGGGAACGCCATTCGAGATCTGATTCTGTCACTAGCTCTTACATGGCCTCTCAAACCAGCATGGATTTTAGTACATATGGAATGCATAGCCCTACAGATACCAAGGGATTCTGGTAGCATTGAAGCTATTTCAAACCATCAATCTGACTCATGTTACAGGATGACGAGTGAGTAGACTGCTATGGTAGCGAGGCCACAGTTGA	GAATTCTGTCACTAGCTTCTTACATGGCCTCTCAAAACCAGCATGGATTTTAGTACATATGGAATGCATAGCCCTACCAGATACCAAAGGGATTCTGGTAGCATTGAAGCTATTTCAAACAATCAAATCCTGACCTCCAATGGTACAGATGACCGAGGTGAAGTTAGACTGCCTAATGGTAGCGAGGCACAGGTGAACATCAATAGTGCATCTCAAGCTGTCGATAATGAAGACGCTGAATCCTTACAAGACAATGGGAACGGATTGAAATCAAGAAATTCTCTGCCTTCTGGTAACCCTAACCAAATTGAGGCTGAATGGATTGAACAATACGAGCCTGGAGTTTATATTACCCTAATGGCTCTTCGAGATGGCACTAGAGATCTCAAACGAGTTCGCTTCAGCCGCAGAAGATTCGGGGAGCACCAAGCGGAGACTTGGTGGTCAGAGAATCGTGACAAAGTTTACGAGAGATATAATGTTCGTGGTTCAGACAAGTCATCGGTTACAGGTCAGGCTGCTCGGAGGTCAGAAGGGGGCCTCTCTCCATCTTCCCAAATTTAGAAATTCGTTAGTCAATCTGTCTTAGCAAATCTCTGTCTACCTTTTTTTGATTATTGTGGTGCGGAATGCTAGTCAAATTATTGGAGGGGAA	CAAGCTCCTTTGTTACAGCTGAAAGATGTAGTGTCGACCACTGGAGATCTGCGTTGGGCAGTTCCAAAACCAGTTATGATCCAATCGGGTGTTAGTTCCAGATCTGTGTCACCTTTCTCTAGGAAGCCAAGTCCGCCACGCTCAGCAACACCTGTACCTACCACTGCAGGACTTTCATTCTCCAAAAGCATTGCTGACAGTTTGAAGAAGACCAATGAGCTTTTAAATCAGGAAGTTCACAAACTACGGGCTCAGGTTGAGAACCTGAGACATCGTTGTGAACTTCAGGAGTCGGAGCTGCAGAAATCAACAAAAAAAGCCCAGGAAGCAATGGCTTTGGCAGCCGAGGAATCTGCTAAAAGCAAAGCTGCAAAAGAAGCTATGAAGTCGCTGATGGCACAGCTCAAAGACATGGCTGAAAGGTTGCCACCTGGGGCTTATGACGTAGAGAGCCTCAAACTAGCTTACTTACCGAATGGTTTGGACTCAAATGGCATTCACTATCCCAACGCTAATGGGGAACGCCATTCGAGATCTGATTCTGTCACTAGCTCTTACATGGCCTCTCAAACCAGCATGGATTTTAGTACATATGGAATGCATAGCCCTACCAGATACCAAAGGGATTCTGGTAGCATTGAAGCTATTTCAAACAATCAAATCCTGACCTCCAATGGTACAGATGACCGAGGTGAAGTTAGACTGCCTAATGGTAGCGAGGCACAGGTGAACATCAATAGTGCATCTCAAGCTGTCGATAATGAAGACGCTGAATCCTTACAAGACAATGGGAACGGATTGAAATCAAGAAATTCTCTGCCTTCTGGTAACCCTAACCAAATTGAGGCTGAATGGATTGAACAATACGAGCCTGGAGTTTATATTACCCTAATGGCTCTTCGAGATGGCACTAGAGATCTCAAACGAGTTCGCTTCAGCCGCAGAAGATTCGGGGAGCACCAAGCGGAGACTTGGTGGTCAGAGAATCGTGACAAAGTTTACGAGAGATATAATGTTCGTGGTTCAGACAAGTCATCGGTTACAGGTCAGGCTGCTCGGAGGTCAGAAGGGGGCCTCTCTCCATCTTCCCAAATTTAGNNNNNNNNNNNNNNNNNNNNNNNNNNNNNNNNNNNNNNNNNNNNNNNNNNNNNNNNNNNNNNNNNNNNNNNNNNNNNNNNNNNNNNNNNNN
TOPLI_RP1_hgx4222v1_pB27_A-106	5p 3p	93590644	solanum lycopersicum - 04g071040.2.1	SLYCO ITAG2.3: 04g071040.2.1			A	04g071040.2.1; [Automated integration by VCA]	2284	3472	OOF1	Sense		98.7 / 99.4	CAAGGTCCTTTGTTACAGCTGAAAGATGTAGTGTCGACCACTGGAGATCTGCGTTGGGCAGTTCCAAAACCAGTTATGATCCAATCGGGTGTTAGTTCCAGATCTGTGTCACCTTTCTCTAGGAAGCCAAGTCCGCCACGCTCAGCAACACCTGTACCTACCACTGCAGGACTTTCATTCTCCAAAAGCATTGCTGACAGTTTGAAGAAGACCAATGAGCTTTTAAATCAGGAAGTTCACAAACTACGGGCTCAGGTTGAGAACCTGAGACATCGTTGTGAACTTCAGGAGTCGGAGCTGCAGAAATCAACAAAAAAAGCCCAGGAAGCAATGGCTTTGGCAGCCGAGGAATCTGCTAAAAGCAAAGCTGCAAAAGAAGCTATGAAGTCGCTGATGGCACAGCTCAAAGACATGGCTGAAAGGTTGCCACCTGGGGCTTATGACGTAGAGAGCCTCAAACTAGCTTACTTACCGAATGGTTTGGACTCAAATGGCATTCACTATCCCAACGCTAATGGGGAACGCCATTCGAGATCTGATTCTGTCACTAGCTCTTACATGGCCTCTCAAACCAGCATGTATTTTAGTACATATGGGAATGCATAGCCCTACCAGATACCAAGGGATGCTGGTAGCATTGGAAGCTATTTCAAACAATCAAATCCTGACCTCAATGGTACAGATGAACGAAG	TTAGTACAATATGGAATGCATAGCCCTACCAGATACCAAAGGGATTCTTGGTAGCATTGAAGCTATTTCAACAATCAAATCCTGACCTCCAATGGTACAGATGACCGAGGTGAAGTTAGACTGCCTAATGGTAGCGAGGCACAGGTGAACATCAATAGTGCATCTCAAGCTGTCGATAATGAAGACGCTGAATCCTTACAAGACAATGGGAACGGATTGAAATCAAGAAATTCTCTGCCTTCTGGTAACCCTAACCAAATTGAGGCTGAATGGATTGAACAATACGAGCCTGGAGTTTATATTACCCTAATGGCTCTTCGAGATGGCACTAGAGATCTCAAACGAGTTCGCTTCAGCCGCAGAAGATTCGGGGAGCACCAAGCGGAGACTTGGTGGTCAGAGAATCGTGACAAAGTTTACGAGAGATATAATGTTCGTGGTTCAGACAAGTCATCGGTTACAGGTCAGGCTGCTCGGAGGTCAGAAGGGGGCCTCTCTCCATCTTCCCAAATTTAGAAATTCGTTAGTCAATCTGTCTTAGCAAATCTCTGTCTACCTTTTTTTGATTATTGTGGTGCGGAATGCTAGTCAAATTATTGGAGGGGAA	CAAGCTCCTTTGTTACAGCTGAAAGATGTAGTGTCGACCACTGGAGATCTGCGTTGGGCAGTTCCAAAACCAGTTATGATCCAATCGGGTGTTAGTTCCAGATCTGTGTCACCTTTCTCTAGGAAGCCAAGTCCGCCACGCTCAGCAACACCTGTACCTACCACTGCAGGACTTTCATTCTCCAAAAGCATTGCTGACAGTTTGAAGAAGACCAATGAGCTTTTAAATCAGGAAGTTCACAAACTACGGGCTCAGGTTGAGAACCTGAGACATCGTTGTGAACTTCAGGAGTCGGAGCTGCAGAAATCAACAAAAAAAGCCCAGGAAGCAATGGCTTTGGCAGCCGAGGAATCTGCTAAAAGCAAAGCTGCAAAAGAAGCTATGAAGTCGCTGATGGCACAGCTCAAAGACATGGCTGAAAGGTTGCCACCTGGGGCTTATGACGTAGAGAGCCTCAAACTAGCTTACTTACCGAATGGTTTGGACTCAAATGGCATTCACTATCCCAACGCTAATGGGGAACGCCATTCGAGATCTGATTCTGTCACTAGCTCTTACATGGCCTCTCAAACCAGCATGGATTTTAGTACATATGGAATGCATAGCCCTACCAGATACCAAAGGGATTCTGGTAGCATTGAAGCTATTTCAAACAATCAAATCCTGACCTCCAATGGTACAGATGACCGAGGTGAAGTTAGACTGCCTAATGGTAGCGAGGCACAGGTGAACATCAATAGTGCATCTCAAGCTGTCGATAATGAAGACGCTGAATCCTTACAAGACAATGGGAACGGATTGAAATCAAGAAATTCTCTGCCTTCTGGTAACCCTAACCAAATTGAGGCTGAATGGATTGAACAATACGAGCCTGGAGTTTATATTACCCTAATGGCTCTTCGAGATGGCACTAGAGATCTCAAACGAGTTCGCTTCAGCCGCAGAAGATTCGGGGAGCACCAAGCGGAGACTTGGTGGTCAGAGAATCGTGACAAAGTTTACGAGAGATATAATGTTCGTGGTTCAGACAAGTCATCGGTTACAGGTCAGGCTGCTCGGAGGTCAGAAGGGGGCCTCTCTCCATCTTCCCAAATTTAGNNNNNNNNNNNNNNNNNNNNNNNNNNNNNNNNNNNNNNNNNNNNNNNNNNNNNNNNNNNNNNNNNNNNNNNNNNNNNNNNNNNNNNNNNNN
TOPLI_RP1_hgx4222v1_pB27_A-74	5p 3p	93590644	solanum lycopersicum - 04g071040.2.1	SLYCO ITAG2.3: 04g071040.2.1			A	04g071040.2.1; [Automated integration by VCA]	2284	3472	OOF1	Sense		98.3 / 98.6	CAAGGTCCTTTGTTACAGCTGAAAGATGTAGTGTCGACCACTGGAGATCTGCGTTGGGCAGTTCCAAAACCAGTTATGATCCAATCGGGTGTTAGTTCCAGATCTGTGTCACCTTTCTCTAGGAAGCCAAGTCCGCCACGCTCAGCAACACCTGTACCTACCACTGCAGGACTTTCATTCTCCAAAAGCATTGCTGACAGTTTGAAGAAGACCAATGAGCTTTTAAATCAGGAAGTTCACAAACTACGGGCTCAGGTTGAGAACCTGAGACATCGTTGTGAACTTCAGGAGTCGGAGCTGCAGAAATCAACAAAAAAAGCCCAGGAAGCAATGGCTTTGGCAGCCGAGGAATCTGCTAAAAGCAAAGCTGCAAAAGAAGCTATGAAGTCGCTGATGGCACAGCTCAAAGACATGGCTGAAAGGTTGCCACCTGGGGCTTATGACGTAGAGAGCCTCAAACTAGCTTACTTACCGAATGGTTTGGACTCAAATGGCATTCACTATCCCAACGCTAATGGGGAACGCCATTCGAGATCTGATTCTGTCACTAGCTCTTACATGGCCTCTCAAACCAGCATGTATTTTAGTACATATGGAATGCATAGCCCTACCAGATACCAGAGGGATTCTGGTAGCATTGAAGCTATTTCAACATCAATCCTGACCTCCGATGTACAGATGACCGAGTGAAGTTAGACTGCCTTATGCTAGCGGATGGCCACAGTGGAT	ACGCTCAAATTGGGGAAACGCCATTCCGAGAATCTGATTTCTGTCACTAGCTCTTACATGGCCTCTCAAAGCAGCATGGATTTAGTACATAATGGAATGCATAGCCCTACCAGATACCAAAGGGATTCTGGTAGCATTGAAGCTATTTCAAACAATCAAATCCTGACCTCCAAATGGTACAGATGACCGAGGTGAAGTTAGACTGCCTAATGGTAGCGAGGCACAGGTGAACATCAATAGTGCATCTCAAGCTGTCGATAATGAAGACGCTGAATCCTTACAAGACAATGGGAACGGATTGAAATCAAGAAATTCTCTGCCTTCTGGTAACCCTAACCAAATTGAGGCTGAATGGATTGAACAATACGAGCCTGGAGTTTATATTACCCTAATGGCTCTTCGAGATGGCACTAGAGATCTCAAACGAGTTCGCTTCAGCCGCAGAAGATTCGGGGAGCACCAAGCGGAGACTTGGTGGTCAGAGAATCGTGACAAAGTTTACGAGAGATATAATGTTCGTGGTTCAGACAAGTCATCGGTTACAGGTCAGGCTGCTCGGAGGTCAGAAGGGGGCCTCTCTCCATCTTCCCAAATTTAGAAATTCGTTAGTCAATCTGTCTTAGCAAATCTCTGTCTACCTTTTTTTGATTATTGTGGTGCGGAATGCTAGTCAAATTATTGGAGGGGAA	CAAGCTCCTTTGTTACAGCTGAAAGATGTAGTGTCGACCACTGGAGATCTGCGTTGGGCAGTTCCAAAACCAGTTATGATCCAATCGGGTGTTAGTTCCAGATCTGTGTCACCTTTCTCTAGGAAGCCAAGTCCGCCACGCTCAGCAACACCTGTACCTACCACTGCAGGACTTTCATTCTCCAAAAGCATTGCTGACAGTTTGAAGAAGACCAATGAGCTTTTAAATCAGGAAGTTCACAAACTACGGGCTCAGGTTGAGAACCTGAGACATCGTTGTGAACTTCAGGAGTCGGAGCTGCAGAAATCAACAAAAAAAGCCCAGGAAGCAATGGCTTTGGCAGCCGAGGAATCTGCTAAAAGCAAAGCTGCAAAAGAAGCTATGAAGTCGCTGATGGCACAGCTCAAAGACATGGCTGAAAGGTTGCCACCTGGGGCTTATGACGTAGAGAGCCTCAAACTAGCTTACTTACCGAATGGTTTGGACTCAAATGGCATTCACTATCCCAACGCTAATGGGGAACGCCATTCGAGATCTGATTCTGTCACTAGCTCTTACATGGCCTCTCAAACCAGCATGGATTTTAGTACATATGGAATGCATAGCCCTACCAGATACCAAAGGGATTCTGGTAGCATTGAAGCTATTTCAAACAATCAAATCCTGACCTCCAATGGTACAGATGACCGAGGTGAAGTTAGACTGCCTAATGGTAGCGAGGCACAGGTGAACATCAATAGTGCATCTCAAGCTGTCGATAATGAAGACGCTGAATCCTTACAAGACAATGGGAACGGATTGAAATCAAGAAATTCTCTGCCTTCTGGTAACCCTAACCAAATTGAGGCTGAATGGATTGAACAATACGAGCCTGGAGTTTATATTACCCTAATGGCTCTTCGAGATGGCACTAGAGATCTCAAACGAGTTCGCTTCAGCCGCAGAAGATTCGGGGAGCACCAAGCGGAGACTTGGTGGTCAGAGAATCGTGACAAAGTTTACGAGAGATATAATGTTCGTGGTTCAGACAAGTCATCGGTTACAGGTCAGGCTGCTCGGAGGTCAGAAGGGGGCCTCTCTCCATCTTCCCAAATTTAGNNNNNNNNNNNNNNNNNNNNNNNNNNNNNNNNNNNNNNNNNNNNNNNNNNNNNNNNNNNNNNNNNNNNNNNNNNNNNNNNNNNNNNNNNNN
TOPLI_RP1_hgx4222v1_pB27_A-93	5p 3p	93590644	solanum lycopersicum - 04g071040.2.1	SLYCO ITAG2.3: 04g071040.2.1			A	04g071040.2.1; [Automated integration by VCA]	2284	3472	OOF1	Sense		98.7 / 99.6	CAAGGTCCTTTGTTACAGCTGAAAGATGTAGTGTCGACCACTGGAGATCTGCGTTGGGCAGTTCCAAAACCAGTTATGATCCAATCGGGTGTTAGTTCCAGATCTGTGTCACCTTTCTCTAGGAAGCCAAGTCCGCCACGCTCAGCAACACCTGTACCTACCACTGCAGGACTTTCATTCTCCAAAAGCATTGCTGACAGTTTGAAGAAGACCAATGAGCTTTTAAATCAGGAAGTTCACAAACTACGGGCTCAGGTTGAGAACCTGAGACATCGTTGTGAACTTCAGGAGTCGGAGCTGCAGAAATCAACAAAAAAAGCCCAGGAAGCAATGGCTTTGGCAGCCGAGGAATCTGCTAAAAGCAAAGCTGCAAAAGAAGCTATGAAGTCGCTGATGGCACAGCTCAAAGACATGGCTGAAAGGTTGCCACCTGGGGCTTATGACGTAGAGAGCCTCAAACTAGCTTACTTACCGAATGGTTTGGACTCAAATGGCATTCACTATCCCAACGCTAATGGGGAACGCCATTCGAGATCTGATTCTGTCACTAGCTCTTACATGGCCTCTCAAACCAGCATGGATTTTAGTACATATGGGAATGCATAGCCCTACCAGATACCAAGGGATGCTGGTAGCATTGAAGCTATTTCAACAATCAAATCCTGACCTCCATGGGTACAGATGACCGAGTGAAGTTTAGACTGCCCTAA	CTAGCTTCTTACATGGCCTCTCCAACCAGCATGGATTTTAGTACATATGGAATGCATAGCCCTACCAGATACCAAAGGGATTCTGGTAGCATTGAAGCTATTTCAAACAATCAAATCCTGACCTCCAATGGTACAGATGACCGAGGTGAAGTTAGACTGCCTAATGGTAGCGAGGCACAGGTGAACATCAATAGTGCATCTCAAGCTGTCGATAATGAAGACGCTGAATCCTTACAAGACAATGGGAACGGATTGAAATCAAGAAATTCTCTGCCTTCTGGTAACCCTAACCAAATTGAGGCTGAATGGATTGAACAATACGAGCCTGGAGTTTATATTACCCTAATGGCTCTTCGAGATGGCACTAGAGATCTCAAACGAGTTCGCTTCAGCCGCAGAAGATTCGGGGAGCACCAAGCGGAGACTTGGTGGTCAGAGAATCGTGACAAAGTTTACGAGAGATATAATGTTCGTGGTTCAGACAAGTCATCGGTTACAGGTCAGGCTGCTCGGAGGTCAGAAGGGGGCCTCTCTCCATCTTCCCAAATTTAGAAATTCGTTAGTCAATCTGTCTTAGCAAATCTCTGTCTACCTTTTTTTGATTATTGTGGTGCGGAATGCTAGTCAAATTATTGGAGGGGAA	CAAGCTCCTTTGTTACAGCTGAAAGATGTAGTGTCGACCACTGGAGATCTGCGTTGGGCAGTTCCAAAACCAGTTATGATCCAATCGGGTGTTAGTTCCAGATCTGTGTCACCTTTCTCTAGGAAGCCAAGTCCGCCACGCTCAGCAACACCTGTACCTACCACTGCAGGACTTTCATTCTCCAAAAGCATTGCTGACAGTTTGAAGAAGACCAATGAGCTTTTAAATCAGGAAGTTCACAAACTACGGGCTCAGGTTGAGAACCTGAGACATCGTTGTGAACTTCAGGAGTCGGAGCTGCAGAAATCAACAAAAAAAGCCCAGGAAGCAATGGCTTTGGCAGCCGAGGAATCTGCTAAAAGCAAAGCTGCAAAAGAAGCTATGAAGTCGCTGATGGCACAGCTCAAAGACATGGCTGAAAGGTTGCCACCTGGGGCTTATGACGTAGAGAGCCTCAAACTAGCTTACTTACCGAATGGTTTGGACTCAAATGGCATTCACTATCCCAACGCTAATGGGGAACGCCATTCGAGATCTGATTCTGTCACTAGCTCTTACATGGCCTCTCAAACCAGCATGGATTTTAGTACATATGGAATGCATAGCCCTACCAGATACCAAAGGGATTCTGGTAGCATTGAAGCTATTTCAAACAATCAAATCCTGACCTCCAATGGTACAGATGACCGAGGTGAAGTTAGACTGCCTAATGGTAGCGAGGCACAGGTGAACATCAATAGTGCATCTCAAGCTGTCGATAATGAAGACGCTGAATCCTTACAAGACAATGGGAACGGATTGAAATCAAGAAATTCTCTGCCTTCTGGTAACCCTAACCAAATTGAGGCTGAATGGATTGAACAATACGAGCCTGGAGTTTATATTACCCTAATGGCTCTTCGAGATGGCACTAGAGATCTCAAACGAGTTCGCTTCAGCCGCAGAAGATTCGGGGAGCACCAAGCGGAGACTTGGTGGTCAGAGAATCGTGACAAAGTTTACGAGAGATATAATGTTCGTGGTTCAGACAAGTCATCGGTTACAGGTCAGGCTGCTCGGAGGTCAGAAGGGGGCCTCTCTCCATCTTCCCAAATTTAGNNNNNNNNNNNNNNNNNNNNNNNNNNNNNNNNNNNNNNNNNNNNNNNNNNNNNNNNNNNNNNNNNNNNNNNNNNNNNNNNNNNNNNNNNNN
TOPLI_RP1_hgx4222v1_pB27_A-219	5p 3p	93590644	solanum lycopersicum - 04g071040.2.1	SLYCO ITAG2.3: 04g071040.2.1			A	04g071040.2.1; [Automated integration by VCA]	2284	3472	OOF1	Sense		97.3 / 95.0	CAAGGTCCTTTGTTACAGCTGAAAGATGTAGTGTCGACCACTGGAGATCTGCGTTGGGCAGTTCCAAAACCAGTTATGATCCAATCGGGTGTTAGTTCCAGATCTGTGTCACCTTTCTCTAGGAAGCCAAGTCCGCCACGCTCAGCAACACCTGTACCTACCACTGCAGGACTTTCATTCTCCAAAAGCATTGCTGACAGTTTGAAGAAGACCAATGAGCTTTTAAATCAGGAAGTTCACAAACTACGGGCTCAGGTTGAGAACCTGAGACATCGTTGTGAACTTCAGGAGTCGGAGCTGCAGAAATCAACAAAAAAAGCCCAGGAAGCAATGGCTTTGGCAGCCGAGGAATCTGCTAAAAGCAAAGCTGCAAAAGAAGCTATGAAGTCGCTGATGGCACAGCTCAAAGACATGGCTGAAAGGTTGCCACCTGGGGCTTATGACGTAGAGAGCCTCAAACTAGCTTACTTACCGAATGGTTTGGACTCAAATGGCATTCACTATCCCAACGCTAATGGGGGAACGCCATTCGAGATCTGATTCTGTCACTAGCTCTTACATGGCCTCTCAAACCAGCATGGATTTTAGTACATATGGTATTGCATAGCCCTACCAGATACCAAGGGGATCTGGGTAGCATTGAAGCTATTTCAACAATCAAATCCTGACTCCAATGGTACAGATGACCGAGTGAGTAGAACTGCCTATGTTAGCGAGGCACATGTGAACATCAATTAAGTGC	CATATTCGGAGGTTTCTGATCCTGTACACTAGGCTCTTAACATGGACATCTACAAACCCAGGCATGGAATTTAGTACAATATGGAATGCATAAGCCATACCAGATAACAAAGGGATTCTGGTAGCATTGAAGCTAATTTCAAACAATCAAAATCTGGCCTCCAAATGGTACAGATGACAGAGGTGAAGTTAGACTGCCCTAATGGTAGCGAGGCACAGGTGAAACATCAAATAGTGCATCTCAAGCTGTCGATAATGAAGACGCTGAATCCTTTACAAGACAAATGGGAACGGATAGAAAATCAAGAAATTCTCTGCCTTCTGGTAACCCTAACCAAATTGAGGCTGAATGGATTGAACAAATACGAGCCTGGAGTTTATATTACCCTAATGGCTCTTCGAGATGGCACTAGAGATCTCAAACGAGTTCGCTTCAGCCGCAGAAGATTCGGGGAGCACCAAGCGGAGACTTGGTGGTCAGAGAATCGTGACAAAGTTTACGAGAGATATAATGTTCGTGGTTCAGACAAGTCATCGGTTACAGGTCAGGCTGCTCGGAGGTCAGAAGGGGGCCTCTCTCCATCTTCCCAAATTTAGAAATTCGTTAGTCAATCTGTCTTAGCAAATCTCTGTCTACCTTTTTTTGATTATTGTGGTGCGGAATGCTAGTCAAATTATTGGAGGGGAA	CAAGCTCCTTTGTTACAGCTGAAAGATGTAGTGTCGACCACTGGAGATCTGCGTTGGGCAGTTCCAAAACCAGTTATGATCCAATCGGGTGTTAGTTCCAGATCTGTGTCACCTTTCTCTAGGAAGCCAAGTCCGCCACGCTCAGCAACACCTGTACCTACCACTGCAGGACTTTCATTCTCCAAAAGCATTGCTGACAGTTTGAAGAAGACCAATGAGCTTTTAAATCAGGAAGTTCACAAACTACGGGCTCAGGTTGAGAACCTGAGACATCGTTGTGAACTTCAGGAGTCGGAGCTGCAGAAATCAACAAAAAAAGCCCAGGAAGCAATGGCTTTGGCAGCCGAGGAATCTGCTAAAAGCAAAGCTGCAAAAGAAGCTATGAAGTCGCTGATGGCACAGCTCAAAGACATGGCTGAAAGGTTGCCACCTGGGGCTTATGACGTAGAGAGCCTCAAACTAGCTTACTTACCGAATGGTTTGGACTCAAATGGCATTCACTATCCCAACGCTAATGGGGAACGCCATTCGAGATCTGATTCTGTCACTAGCTCTTACATGGCCTCTCAAACCAGCATGGATTTTAGTACATATGGAATGCATAGCCCTACCAGATACCAAAGGGATTCTGGTAGCATTGAAGCTATTTCAAACAATCAAATCCTGACCTCCAATGGTACAGATGACCGAGGTGAAGTTAGACTGCCTAATGGTAGCGAGGCACAGGTGAACATCAATAGTGCATCTCAAGCTGTCGATAATGAAGACGCTGAATCCTTACAAGACAATGGGAACGGATTGAAATCAAGAAATTCTCTGCCTTCTGGTAACCCTAACCAAATTGAGGCTGAATGGATTGAACAATACGAGCCTGGAGTTTATATTACCCTAATGGCTCTTCGAGATGGCACTAGAGATCTCAAACGAGTTCGCTTCAGCCGCAGAAGATTCGGGGAGCACCAAGCGGAGACTTGGTGGTCAGAGAATCGTGACAAAGTTTACGAGAGATATAATGTTCGTGGTTCAGACAAGTCATCGGTTACAGGTCAGGCTGCTCGGAGGTCAGAAGGGGGCCTCTCTCCATCTTCCCAAATTTAGNNNNNNNNNNNNNNNNNNNNNNNNNNNNNNNNNNNNNNNNNNNNNNNNNNNNNNNNNNNNNNNNNNNNNNNNNNNNNNNNNNNNNNNNNNN
TOPLI_RP1_hgx4222v1_pB27_A-117	5p 3p	93590644	solanum lycopersicum - 04g071040.2.1	SLYCO ITAG2.3: 04g071040.2.1			A	04g071040.2.1; [Automated integration by VCA]	2284	3472	OOF1	Sense		99.9 / 100.0	CAAGGTCCTTTGTTACAGCTGAAAGATGTAGTGTCGACCACTGGAGATCTGCGTTGGGCAGTTCCAAAACCAGTTATGATCCAATCGGGTGTTAGTTCCAGATCTGTGTCACCTTTCTCTAGGAAGCCAAGTCCGCCACGCTCAGCAACACCTGTACCTACCACTGCAGGACTTTCATTCTCCAAAAGCATTGCTGACAGTTTGAAGAAGACCAATGAGCTTTTAAATCAGGAAGTTCACAAACTACGGGCTCAGGTTGAGAACCTGAGACATCGTTGTGAACTTCAGGAGTCGGAGCTGCAGAAATCAACAAAAAAAGCCCAGGAAGCAATGGCTTTGGCAGCCGAGGAATCTGCTAAAAGCAAAGCTGCAAAAGAAGCTATGAAGTCGCTGATGGCACAGCTCAAAGACATGGCTGAAAGGTTGCCACCTGGGGCTTATGACGTAGAGAGCCTCAAACTAGCTTACTTACCGAATGGTTTGGACTCAAATGGCATTCACTATCCCAACGCTAATGGGGAACGCCATTCGAGATCTGATTCTGTCACTAGCTCTTACATGGCCTCTCAAACCAGCATGGATTTTAGTACATATGGAATGCATAGCCCTACCAGATACCAAAGGGATTCTGGTAGCATTGAAGCTATTTCAAACAATCAAATCCTGACCTCCAATGGTACAGATGACCGAGGTGAAGTTAG	AGGCATGGATTTTAGTACATATGGAATGCATAGCCCTACCAGATACCAAAGGGATTCTGGTAGCATTGAAGCTATTTCAAACAATCAAATCCTGACCTCCAATGGTACAGATGACCGAGGTGAAGTTAGACTGCCTAATGGTAGCGAGGCACAGGTGAACATCAATAGTGCATCTCAAGCTGTCGATAATGAAGACGCTGAATCCTTACAAGACAATGGGAACGGATTGAAATCAAGAAATTCTCTGCCTTCTGGTAACCCTAACCAAATTGAGGCTGAATGGATTGAACAATACGAGCCTGGAGTTTATATTACCCTAATGGCTCTTCGAGATGGCACTAGAGATCTCAAACGAGTTCGCTTCAGCCGCAGAAGATTCGGGGAGCACCAAGCGGAGACTTGGTGGTCAGAGAATCGTGACAAAGTTTACGAGAGATATAATGTTCGTGGTTCAGACAAGTCATCGGTTACAGGTCAGGCTGCTCGGAGGTCAGAAGGGGGCCTCTCTCCATCTTCCCAAATTTAGAAATTCGTTAGTCAATCTGTCTTAGCAAATCTCTGTCTACCTTTTTTTGATTATTGTGGTGCGGAATGCTAGTCAAATTATTGGAGGGGAA	CAAGCTCCTTTGTTACAGCTGAAAGATGTAGTGTCGACCACTGGAGATCTGCGTTGGGCAGTTCCAAAACCAGTTATGATCCAATCGGGTGTTAGTTCCAGATCTGTGTCACCTTTCTCTAGGAAGCCAAGTCCGCCACGCTCAGCAACACCTGTACCTACCACTGCAGGACTTTCATTCTCCAAAAGCATTGCTGACAGTTTGAAGAAGACCAATGAGCTTTTAAATCAGGAAGTTCACAAACTACGGGCTCAGGTTGAGAACCTGAGACATCGTTGTGAACTTCAGGAGTCGGAGCTGCAGAAATCAACAAAAAAAGCCCAGGAAGCAATGGCTTTGGCAGCCGAGGAATCTGCTAAAAGCAAAGCTGCAAAAGAAGCTATGAAGTCGCTGATGGCACAGCTCAAAGACATGGCTGAAAGGTTGCCACCTGGGGCTTATGACGTAGAGAGCCTCAAACTAGCTTACTTACCGAATGGTTTGGACTCAAATGGCATTCACTATCCCAACGCTAATGGGGAACGCCATTCGAGATCTGATTCTGTCACTAGCTCTTACATGGCCTCTCAAACCAGCATGGATTTTAGTACATATGGAATGCATAGCCCTACCAGATACCAAAGGGATTCTGGTAGCATTGAAGCTATTTCAAACAATCAAATCCTGACCTCCAATGGTACAGATGACCGAGGTGAAGTTAGACTGCCTAATGGTAGCGAGGCACAGGTGAACATCAATAGTGCATCTCAAGCTGTCGATAATGAAGACGCTGAATCCTTACAAGACAATGGGAACGGATTGAAATCAAGAAATTCTCTGCCTTCTGGTAACCCTAACCAAATTGAGGCTGAATGGATTGAACAATACGAGCCTGGAGTTTATATTACCCTAATGGCTCTTCGAGATGGCACTAGAGATCTCAAACGAGTTCGCTTCAGCCGCAGAAGATTCGGGGAGCACCAAGCGGAGACTTGGTGGTCAGAGAATCGTGACAAAGTTTACGAGAGATATAATGTTCGTGGTTCAGACAAGTCATCGGTTACAGGTCAGGCTGCTCGGAGGTCAGAAGGGGGCCTCTCTCCATCTTCCCAAATTTAGNNNNNNNNNNNNNNNNNNNNNNNNNNNNNNNNNNNNNNNNNNNNNNNNNNNNNNNNNNNNNNNNNNNNNNNNNNNNNNNNNNNNNNNNNNN
TOPLI_RP1_hgx4222v1_pB27_A-146	5p 3p	93590644	solanum lycopersicum - 04g071040.2.1	SLYCO ITAG2.3: 04g071040.2.1			A	04g071040.2.1; [Automated integration by VCA]	2284	3472	OOF1	Sense		97.1 / 97.8	CAAGGTCCTTTGTTACAGCTGAAAGATGTAGTGTCGACCACTGGAGATCTGCGTTGGGCAGTTCCAAAACCAGTTATGATCCAATCGGGTGTTAGTTCCAGATCTGTGTCACCTTTCTCTAGGAAGCCAAGTCCGCCACGCTCAGCAACACCTGTACCTACCACTGCAGGACTTTCATTCTCCAAAAGCATTGCTGACAGTTTGAAGAAGACCAATGAGCTTTTAAATCAGGAAGTTCACAAACTACGGGCTCAGGTTGAGAACCTGAGACATCGTTGTGAACTTCAGGAGTCGGAGCTGCAGAAATCAACAAAAAAAGCCCAGGAAGCAATGGCTTTGGCAGCCGAGGAATCTGCTAAAAGCAAAGCTGCAAAAGAAGCTATGAAGTCGCTGATGGCACAGCTCAAAGACATGGCTGAAAGGTTGCCACCTGGGGCTTATGACGTACAGAGCCTCAAACTAGCTTACTTACCGAATGGTTTGGACTCAAATGGCATTCACTATCCCAACGCTAATGGGGAACGCCATTCGAGATCTGATTCTGTCACTAGCTCTTACATGGCCTCTCAAACCAGCATGGATTTTTAGTACATATGGGATTGCATTAGCCCTACCAGATACCAAAGGTGATTCTGGTAGCATTGAAGCTAATTTCAAACAATCAATTCCCTGACCTCCAATGGTTACAGATGACCGATGTTGAAGTTAGACTGGCCCTAATGTAGCGAGGCACAGGTTGAACATTCCATATAGTGGCCATCTC	ACTGGGTGTACGGCCATTTCGAGATCTGATTCGTCACTAGCTTCTTACATTGCCTCTCAATCAGCATGGATTTTAGTACATATGGAATGCATAGCCTACCAGATACCAAGGGATTCTGGTAGCATTGAAGCTATTTCAAAACAATCAAATCCTGACCTCCAATGGTACAGATGACCCGAGGTGAAGTTAGACTGCCTAATGGTAGCGAGGCACAGGTGAACATCAATAGTGCATCTCAAGCTGTCGATAATGAAGACGCTGAATCCTTACAAGACAATGGGAACGGATTGAAATCAAGAAATTCTCTGCCTTCTGGTAACCCTAACCAAATTGAGGCTGAATGGATTGAACAATACGAGCCTGGAGTTTATATTACCCTAATGGCTCTTCGAGATGGCACTAGAGATCTCAAACGAGTTCGCTTCAGCCGCAGAAGATTCGGGGAGCACCAAGCGGAGACTTGGTGGTCAGAGAATCGTGACAAAGTTTACGAGAGATATAATGTTCGTGGTTCAGACAAGTCATCGGTTACAGGTCAGGCTGCTCGGAGGTCAGAAGGGGGCCTCTCTCCATCTTCCCAAATTTAGAAATTCGTTAGTCAATCTGTCTTAGCAAATCTCTGTCTACCTTTTTTTGATTATTGTGGTGCGGAATGCTAGTCAAATTATTGGAGGGGAA	CAAGCTCCTTTGTTACAGCTGAAAGATGTAGTGTCGACCACTGGAGATCTGCGTTGGGCAGTTCCAAAACCAGTTATGATCCAATCGGGTGTTAGTTCCAGATCTGTGTCACCTTTCTCTAGGAAGCCAAGTCCGCCACGCTCAGCAACACCTGTACCTACCACTGCAGGACTTTCATTCTCCAAAAGCATTGCTGACAGTTTGAAGAAGACCAATGAGCTTTTAAATCAGGAAGTTCACAAACTACGGGCTCAGGTTGAGAACCTGAGACATCGTTGTGAACTTCAGGAGTCGGAGCTGCAGAAATCAACAAAAAAAGCCCAGGAAGCAATGGCTTTGGCAGCCGAGGAATCTGCTAAAAGCAAAGCTGCAAAAGAAGCTATGAAGTCGCTGATGGCACAGCTCAAAGACATGGCTGAAAGGTTGCCACCTGGGGCTTATGACGTAGAGAGCCTCAAACTAGCTTACTTACCGAATGGTTTGGACTCAAATGGCATTCACTATCCCAACGCTAATGGGGAACGCCATTCGAGATCTGATTCTGTCACTAGCTCTTACATGGCCTCTCAAACCAGCATGGATTTTAGTACATATGGAATGCATAGCCCTACCAGATACCAAAGGGATTCTGGTAGCATTGAAGCTATTTCAAACAATCAAATCCTGACCTCCAATGGTACAGATGACCGAGGTGAAGTTAGACTGCCTAATGGTAGCGAGGCACAGGTGAACATCAATAGTGCATCTCAAGCTGTCGATAATGAAGACGCTGAATCCTTACAAGACAATGGGAACGGATTGAAATCAAGAAATTCTCTGCCTTCTGGTAACCCTAACCAAATTGAGGCTGAATGGATTGAACAATACGAGCCTGGAGTTTATATTACCCTAATGGCTCTTCGAGATGGCACTAGAGATCTCAAACGAGTTCGCTTCAGCCGCAGAAGATTCGGGGAGCACCAAGCGGAGACTTGGTGGTCAGAGAATCGTGACAAAGTTTACGAGAGATATAATGTTCGTGGTTCAGACAAGTCATCGGTTACAGGTCAGGCTGCTCGGAGGTCAGAAGGGGGCCTCTCTCCATCTTCCCAAATTTAGNNNNNNNNNNNNNNNNNNNNNNNNNNNNNNNNNNNNNNNNNNNNNNNNNNNNNNNNNNNNNNNNNNNNNNNNNNNNNNNNNNNNNNNNNNN
TOPLI_RP1_hgx4222v1_pB27_A-59	5p 3p	93590644 / 93590525	solanum lycopersicum - 04g071040.2.1	SLYCO ITAG2.3: 04g071040.2.1			A	04g071040.2.1; [Automated integration by VCA]	2284	3472	OOF1	Sense		94.0 / 83.4	CAAGGTCCTTTGTTACAGCTGAAAGATGTAGTGTCGACCACTGGAGATCTGCGTTGGGCAGTTCCAAAACCAGTTATGATCCAATCGGGTGTTAGTTCCAGATCTGTGTCACCTTTCTCTAGGAAGCCAAGTCCGCCACGCTCAGCAACACCTGTACCTACCACTGCAGGACTTTCATTCTCCAAAAGCATTGCTGACAGTTTGAAGAAGACCAATGAGCTTTTAAATCAGGAAGTTCACAAACTACGGGCTCAGGTTGAGAACCTGAGACATCGTTGTGAACTTCAGGAGTCGGAGCTGCAGAAATCAACAAAAAAAGCCCAGGAAGCAATGGCTTTGGCAGCCGAGGAATCTGCTAAAAGCAAAGCTGCAAAAGAAGCTATGAAGTCGCTGATGGCACAGCTCAAAGACATGGCTGAAAGGTTGCCACCTGGGGCTTATGACGTAGAGAGCCTCAAACTAGCTTACTTACCGAATGGTTTGGACTCAAATGGCATTCACTATCCCAACGCTAATGGGGAAACGCCATTCGAGAATCTGATTCTGTCCCTAGCTCCTTAACATGGGCCTCTCAAACCAGCATGGAATTTTAGTTACCATATGGGATTGCCTTAGCCCTACCCAGACTACCCAAGGGATTCTTGTGACATTTGAAGCCTATTTCAAACCAAATCATATTCCTGACCCTCCCATTGGGTAACCAAGATGACAGATGGTGAAACTTTAGAACCTGCCCTCATT	TTTTTACACTGTGGCTCTTTTTCAGAACCCCACGCAAGGGGTTTTTGTGTACACTTAGGGGGAATGCAATACCCCCCTCCCCAGGTACCCAGAAGGGGGTTTCGGGGAGCCATGGAAAGTTATTTTCAAAACCAATTCAATTCCTGGACCTTCCAAATGGGTACAGAAGGGCCGGGGGGGGAAAGTAGGGACTGCCCTAATGGGAAGGGGAGGCACAAGGGTAGAACAACAAATAGTGCCATTTCAAAGGCTGTCGGTTAAGGAAGACGCCTGAATCCCTTCAAGCCAATGGGAACGGATTGAAATCAAAGAAATTTTTTTCCCTTCTGTTAACACTTACCCCAATTGAAGCTGAAATGGATTGAAAAATACGAGCAGGAGTTTATATTTACCCTAAATGCTCTTTGAGATGGCACTAGAGATCTCAAACGAGTTCGCTTCAGCCGCAGAAGATTCGGGGAGCACCAAGCGGAGAATTGGTGGTCAGAGAATCGTGACAAAGTTTACGAGAGATATAATGTTCGTGGTTCAGACAAGTCATCGGTTACAGGTCAGGCTGCTCGGAGGTCAGAAGGGGGCCTCTCTCCATCTTCCCAAATTTAGAAATTCGTTAGTCAATCTGTCTTAGCAAATCTCTGTCTACCTTTTTTTGATTATTGTGGTGCGGAATGCTAGTCAAATTATTGGAGGGGAA	CAAGCTCCTTTGTTACAGCTGAAAGATGTAGTGTCGACCACTGGAGATCTGCGTTGGGCAGTTCCAAAACCAGTTATGATCCAATCGGGTGTTAGTTCCAGATCTGTGTCACCTTTCTCTAGGAAGCCAAGTCCGCCACGCTCAGCAACACCTGTACCTACCACTGCAGGACTTTCATTCTCCAAAAGCATTGCTGACAGTTTGAAGAAGACCAATGAGCTTTTAAATCAGGAAGTTCACAAACTACGGGCTCAGGTTGAGAACCTGAGACATCGTTGTGAACTTCAGGAGTCGGAGCTGCAGAAATCAACAAAAAAAGCCCAGGAAGCAATGGCTTTGGCAGCCGAGGAATCTGCTAAAAGCAAAGCTGCAAAAGAAGCTATGAAGTCGCTGATGGCACAGCTCAAAGACATGGCTGAAAGGTTGCCACCTGGGGCTTATGACGTAGAGAGCCTCAAACTAGCTTACTTACCGAATGGTTTGGACTCAAATGGCATTCACTATCCCAACGCTAATGGGGAACGCCATTCGAGATCTGATTCTGTCACTAGCTCTTACATGGCCTCTCAAACCAGCATGGATTTTAGTACATATGGAATGCATAGCCCTACCAGATACCAAAGGGATTCTGGTAGCATTGAAGCTATTTCAAACAATCAAATCCTGACCTCCAATGGTACAGATGACCGAGGTGAAGTTAGACTGCCTAATGGTAGCGAGGCACAGGTGAACATCAATAGTGCATCTCAAGCTGTCGATAATGAAGACGCTGAATCCTTACAAGACAATGGGAACGGATTGAAATCAAGAAATTCTCTGCCTTCTGGTAACCCTAACCAAATTGAGGCTGAATGGATTGAACAATACGAGCCTGGAGTTTATATTACCCTAATGGCTCTTCGAGATGGCACTAGAGATCTCAAACGAGTTCGCTTCAGCCGCAGAAGATTCGGGGAGCACCAAGCGGAGACTTGGTGGTCAGAGAATCGTGACAAAGTTTACGAGAGATATAATGTTCGTGGTTCAGACAAGTCATCGGTTACAGGTCAGGCTGCTCGGAGGTCAGAAGGGGGCCTCTCTCCATCTTCCCAAATTTAGNNNNNNNNNNNNNNNNNNNNNNNNNNNNNNNNNNNNNNNNNNNNNNNNNNNNNNNNNNNNNNNNNNNNNNNNNNNNNNNNNNNNNNNNNNN
TOPLI_RP1_hgx4222v1_pB27_A-20	5p 3p	93590644	solanum lycopersicum - 04g071040.2.1	SLYCO ITAG2.3: 04g071040.2.1			A	04g071040.2.1; [Automated integration by VCA]	2284	3472	OOF1	Sense		97.7 / 91.6	CAAGGTCCTTTGTTACAGCTGAAAGATGTAGTGTCGACCACTGGAGATCTGCGTTGGGCAGTTCCAAAACCAGTTATGATCCAATCGGGTGTTAGTTCCAGATCTGTGTCACCTTTCTCTAGGAAGCCAAGTCCGCCACGCTCAGCAACACCTGTACCTACCACTGCAGGACTTTCATTCTCCAAAAGCATTGCTGACAGTTTGAAGAAGACCAATGAGCTTTTAAATCAGGAAGTTCACAAACTACGGGCTCAGGTTGAGAACCTGAGACATCGTTGTGAACTTCAGGAGTCGGAGCTGCAGAAATCAACAAAAAAAGCCCAGGAAGCAATGGCTTTGGCAGCCGAGGAATCTGCTAAAAGCAAAGCTGCAAAAGAAGCTATGAAGTCGCTGATGGCACAGCTCAAAGACATGGCTGAAAGGTTGCCACCTGGGGCTTATGACGTAGAGAGCCTCAAACTAGCTTACTTACCGAATGGTTTGGACTCAAATGGCATTCACTATCCCAACGCTAATGGGGAACGCCATTCGAGATCTGATTCTGTCACTAGCTCTTACATGGCCTCTCAAACCAGCATGTATTTTAGTACATATGGAATGCATAGCCCTACCAGATACCAAGGGATGCTGGTAGCATTGAAGCTATTTCAACATCAAATCCTGACTCAATGGTACATGATGACCGAGTTGAAGTTAGACTGCCCTAATGGTTAGGCGATGCACAGGTA	CTCTCGAGACACAGCCAGTGGGATTTTATGTACTTTAGGAAAGCAATAAGCCCTACCCAGATCCCCAAAGGGAATCATGGTAAGCCATGAAGGCTATTTTCAAAACAAATCCAATACCCTGCCCTCCAAATGGAACAAGAATGACCGAGGTGAAGTTAGGCTGCCTAAATGGGAAGCGGAGGCACAGGGGGAACATCAATAGTGCATCTCAAAGCCGTCGATAAATGAAGACGCTGAATCCTTACAAGACAATGGGGAACGGGATTGAAGTCAAGAAATTATCTGCCTTCTGGTAACCCTAACCAAAATTGAGGCTGAATGGATTGAACAATACGAGCCTGGAGTTTATATTACCCTAATGGCTCTTCGAGATGGCACTAGAGATCTCAAACGAGTTCGCTTCAGCCGCAGAAGATTCGGGGAGCACCAAGCGGAGACTTGGTGGTCAGAGAATCGTGACAAAGTTTACGAGAGATATAATGTTCGTGGTTCAGACAAGTCATCGGTTACAGGTCAGGCTGCTCGGAGGTCAGAAGGGGGCCTCTCTCCATCTTCCCAAATTTAGAAATTCGTTAGTCAATCTGTCTTAGCAAATCTCTGTCTACCTTTTTTTGATTATTGTGGTGCGGAATGCTAGTCAAATTATTGGAGGGGAA	CAAGCTCCTTTGTTACAGCTGAAAGATGTAGTGTCGACCACTGGAGATCTGCGTTGGGCAGTTCCAAAACCAGTTATGATCCAATCGGGTGTTAGTTCCAGATCTGTGTCACCTTTCTCTAGGAAGCCAAGTCCGCCACGCTCAGCAACACCTGTACCTACCACTGCAGGACTTTCATTCTCCAAAAGCATTGCTGACAGTTTGAAGAAGACCAATGAGCTTTTAAATCAGGAAGTTCACAAACTACGGGCTCAGGTTGAGAACCTGAGACATCGTTGTGAACTTCAGGAGTCGGAGCTGCAGAAATCAACAAAAAAAGCCCAGGAAGCAATGGCTTTGGCAGCCGAGGAATCTGCTAAAAGCAAAGCTGCAAAAGAAGCTATGAAGTCGCTGATGGCACAGCTCAAAGACATGGCTGAAAGGTTGCCACCTGGGGCTTATGACGTAGAGAGCCTCAAACTAGCTTACTTACCGAATGGTTTGGACTCAAATGGCATTCACTATCCCAACGCTAATGGGGAACGCCATTCGAGATCTGATTCTGTCACTAGCTCTTACATGGCCTCTCAAACCAGCATGGATTTTAGTACATATGGAATGCATAGCCCTACCAGATACCAAAGGGATTCTGGTAGCATTGAAGCTATTTCAAACAATCAAATCCTGACCTCCAATGGTACAGATGACCGAGGTGAAGTTAGACTGCCTAATGGTAGCGAGGCACAGGTGAACATCAATAGTGCATCTCAAGCTGTCGATAATGAAGACGCTGAATCCTTACAAGACAATGGGAACGGATTGAAATCAAGAAATTCTCTGCCTTCTGGTAACCCTAACCAAATTGAGGCTGAATGGATTGAACAATACGAGCCTGGAGTTTATATTACCCTAATGGCTCTTCGAGATGGCACTAGAGATCTCAAACGAGTTCGCTTCAGCCGCAGAAGATTCGGGGAGCACCAAGCGGAGACTTGGTGGTCAGAGAATCGTGACAAAGTTTACGAGAGATATAATGTTCGTGGTTCAGACAAGTCATCGGTTACAGGTCAGGCTGCTCGGAGGTCAGAAGGGGGCCTCTCTCCATCTTCCCAAATTTAGNNNNNNNNNNNNNNNNNNNNNNNNNNNNNNNNNNNNNNNNNNNNNNNNNNNNNNNNNNNNNNNNNNNNNNNNNNNNNNNNNNNNNNNNNNN
TOPLI_RP1_hgx4222v1_pB27_A-22	5p 3p	93590644	solanum lycopersicum - 04g071040.2.1	SLYCO ITAG2.3: 04g071040.2.1			A	04g071040.2.1; [Automated integration by VCA]	2284	3472	OOF1	Sense		99.3 / 99.8	CAAGGTCCTTTGTTACAGCTGAAAGATGTAGTGTCGACCACTGGAGATCTGCGTTGGGCAGTTCCAAAACCAGTTATGATCCAATCGGGTGTTAGTTCCAGATCTGTGTCACCTTTCTCTAGGAAGCCAAGTCCGCCACGCTCAGCAACACCTGTACCTACCACTGCAGGACTTTCATTCTCCAAAAGCATTGCTGACAGTTTGAAGAAGACCAATGAGCTTTTAAATCAGGAAGTTCACAAACTACGGGCTCAGGTTGAGAACCTGAGACATCGTTGTGAACTTCAGGAGTCGGAGCTGCAGAAATCAACAAAAAAAGCCCAGGAAGCAATGGCTTTGGCAGCCGAGGAATCTGCTAAAAGCAAAGCTGCAAAAGAAGCTATGAAGTCGCTGATGGCACAGCTCAAAGACATGGCTGAAAGGTTGCCACCTGGGGCTTATGACGTAGAGAGCCTCAAACTAGCTTACTTACCGAATGGTTTGGACTCAAATGGCATTCACTATCCCAACGCTAATGGGGAACGCCATTCGAGATCTGATTCTGTCACTAGCTCTTACATGGCCTCTCAAACCAGCATGGATTTTAGTACATATGGAATGCATAGCCCTACCAGATACCAAAGGGATGCTGGTAGCATTGAAGCTATTCAACAATCAAATCCTGACCTCCAATGGTACAGATGACCGAGGTGAAGTT	AGGCTCTTAACATGGCCTCTCAAACCAGCATGGATTTTAGTACATATGGAATGCATAGCCCTACCAGATACCAAAGGGATTCTGGTAGCATTGAAGCTATTTCAAACAATCAAATCCTGACCTCCAATGGTACAGATGACCGAGGTGAAGTTAGACTGCCTAATGGTAGCGAGGCACAGGTGAACATCAATAGTGCATCTCAAGCTGTCGATAATGAAGACGCTGAATCCTTACAAGACAATGGGAACGGATTGAAATCAAGAAATTCTCTGCCTTCTGGTAACCCTAACCAAATTGAGGCTGAATGGATTGAACAATACGAGCCTGGAGTTTATATTACCCTAATGGCTCTTCGAGATGGCACTAGAGATCTCAAACGAGTTCGCTTCAGCCGCAGAAGATTCGGGGAGCACCAAGCGGAGACTTGGTGGTCAGAGAATCGTGACAAAGTTTACGAGAGATATAATGTTCGTGGTTCAGACAAGTCATCGGTTACAGGTCAGGCTGCTCGGAGGTCAGAAGGGGGCCTCTCTCCATCTTCCCAAATTTAGAAATTCGTTAGTCAATCTGTCTTAGCAAATCTCTGTCTACCTTTTTTTGATTATTGTGGTGCGGAATGCTAGTCAAATTATTGGAGGGGAA	CAAGCTCCTTTGTTACAGCTGAAAGATGTAGTGTCGACCACTGGAGATCTGCGTTGGGCAGTTCCAAAACCAGTTATGATCCAATCGGGTGTTAGTTCCAGATCTGTGTCACCTTTCTCTAGGAAGCCAAGTCCGCCACGCTCAGCAACACCTGTACCTACCACTGCAGGACTTTCATTCTCCAAAAGCATTGCTGACAGTTTGAAGAAGACCAATGAGCTTTTAAATCAGGAAGTTCACAAACTACGGGCTCAGGTTGAGAACCTGAGACATCGTTGTGAACTTCAGGAGTCGGAGCTGCAGAAATCAACAAAAAAAGCCCAGGAAGCAATGGCTTTGGCAGCCGAGGAATCTGCTAAAAGCAAAGCTGCAAAAGAAGCTATGAAGTCGCTGATGGCACAGCTCAAAGACATGGCTGAAAGGTTGCCACCTGGGGCTTATGACGTAGAGAGCCTCAAACTAGCTTACTTACCGAATGGTTTGGACTCAAATGGCATTCACTATCCCAACGCTAATGGGGAACGCCATTCGAGATCTGATTCTGTCACTAGCTCTTACATGGCCTCTCAAACCAGCATGGATTTTAGTACATATGGAATGCATAGCCCTACCAGATACCAAAGGGATTCTGGTAGCATTGAAGCTATTTCAAACAATCAAATCCTGACCTCCAATGGTACAGATGACCGAGGTGAAGTTAGACTGCCTAATGGTAGCGAGGCACAGGTGAACATCAATAGTGCATCTCAAGCTGTCGATAATGAAGACGCTGAATCCTTACAAGACAATGGGAACGGATTGAAATCAAGAAATTCTCTGCCTTCTGGTAACCCTAACCAAATTGAGGCTGAATGGATTGAACAATACGAGCCTGGAGTTTATATTACCCTAATGGCTCTTCGAGATGGCACTAGAGATCTCAAACGAGTTCGCTTCAGCCGCAGAAGATTCGGGGAGCACCAAGCGGAGACTTGGTGGTCAGAGAATCGTGACAAAGTTTACGAGAGATATAATGTTCGTGGTTCAGACAAGTCATCGGTTACAGGTCAGGCTGCTCGGAGGTCAGAAGGGGGCCTCTCTCCATCTTCCCAAATTTAGNNNNNNNNNNNNNNNNNNNNNNNNNNNNNNNNNNNNNNNNNNNNNNNNNNNNNNNNNNNNNNNNNNNNNNNNNNNNNNNNNNNNNNNNNNN
TOPLI_RP1_hgx4222v1_pB27_A-23	5p 3p	93590644	solanum lycopersicum - 04g071040.2.1	SLYCO ITAG2.3: 04g071040.2.1			A	04g071040.2.1; [Automated integration by VCA]	2284	3472	OOF1	Sense		99.0 / 99.1	CAAGGTCCTTTGTTACAGCTGAAAGATGTAGTGTCGACCACTGGAGATCTGCGTTGGGCAGTTCCAAAACCAGTTATGATCCAATCGGGTGTTAGTTCCAGATCTGTGTCACCTTTCTCTAGGAAGCCAAGTCCGCCACGCTCAGCAACACCTGTACCTACCACTGCAGGACTTTCATTCTCCAAAAGCATTGCTGACAGTTTGAAGAAGACCAATGAGCTTTTAAATCAGGAAGTTCACAAACTACGGGCTCAGGTTGAGAACCTGAGACATCGTTGTGAACTTCAGGAGTCGGAGCTGCAGAAATCAACAAAAAAAGCCCAGGAAGCAATGGCTTTGGCAGCCGAGGAATCTGCTAAAAGCAAAGCTGCAAAAGAAGCTATGAAGTCGCTGATGGCACAGCTCAAAGACATGGCTGAAAGGTTGCCACCTGGGGCTTATGACGTAGAGAGCCTCAAACTAGCTTACTTACCGAATGGTTTGGACTCAAATGGCATTCACTATCCCAACGCTAATGGGGAACGCCATTCGAGATCTGATTCTGTCACTAGCTCTTACATGGCCTCTCAAACCAGCATGTATTTTAGTACATATGGAATGCATAGCCCTACCAGATACCAAAGGGGATGCTGGTAGCATTGAAGCTATTTCAAACAATCAAATCCCTGACCTCCAATGGGTACAGATGAACCGAGGTGAAGTTT	GCTCTCAAACCAGGCATGGATTTTAGTACAATAATGGAATGCATAGCCCTACCAGATACCAAAGGGATTCTGGTAGCATTGAAGCTATTTCAACAATCAAATCCTGACCTCCAATGGTACAGATGACCGAGGTGAAGTTAGACTGCCTAATGGTAGCGAGGCACAGGTGAACATCAATAGTGCATCTCAAGCTGTCGATAATGAAGACGCTGAATCCTTACAAGACAATGGGAACGGATTGAAATCAAGAAATTCTCTGCCTTCTGGTAACCCTAACCAAATTGAGGCTGAATGGATTGAACAATACGAGCCTGGAGTTTATATTACCCTAATGGCTCTTCGAGATGGCACTAGAGATCTCAAACGAGTTCGCTTCAGCCGCAGAAGATTCGGGGAGCACCAAGCGGAGACTTGGTGGTCAGAGAATCGTGACAAAGTTTACGAGAGATATAATGTTCGTGGTTCAGACAAGTCATCGGTTACAGGTCAGGCTGCTCGGAGGTCAGAAGGGGGCCTCTCTCCATCTTCCCAAATTTAGAAATTCGTTAGTCAATCTGTCTTAGCAAATCTCTGTCTACCTTTTTTTGATTATTGTGGTGCGGAATGCTAGTCAAATTATTGGAGGGGAA	CAAGCTCCTTTGTTACAGCTGAAAGATGTAGTGTCGACCACTGGAGATCTGCGTTGGGCAGTTCCAAAACCAGTTATGATCCAATCGGGTGTTAGTTCCAGATCTGTGTCACCTTTCTCTAGGAAGCCAAGTCCGCCACGCTCAGCAACACCTGTACCTACCACTGCAGGACTTTCATTCTCCAAAAGCATTGCTGACAGTTTGAAGAAGACCAATGAGCTTTTAAATCAGGAAGTTCACAAACTACGGGCTCAGGTTGAGAACCTGAGACATCGTTGTGAACTTCAGGAGTCGGAGCTGCAGAAATCAACAAAAAAAGCCCAGGAAGCAATGGCTTTGGCAGCCGAGGAATCTGCTAAAAGCAAAGCTGCAAAAGAAGCTATGAAGTCGCTGATGGCACAGCTCAAAGACATGGCTGAAAGGTTGCCACCTGGGGCTTATGACGTAGAGAGCCTCAAACTAGCTTACTTACCGAATGGTTTGGACTCAAATGGCATTCACTATCCCAACGCTAATGGGGAACGCCATTCGAGATCTGATTCTGTCACTAGCTCTTACATGGCCTCTCAAACCAGCATGGATTTTAGTACATATGGAATGCATAGCCCTACCAGATACCAAAGGGATTCTGGTAGCATTGAAGCTATTTCAAACAATCAAATCCTGACCTCCAATGGTACAGATGACCGAGGTGAAGTTAGACTGCCTAATGGTAGCGAGGCACAGGTGAACATCAATAGTGCATCTCAAGCTGTCGATAATGAAGACGCTGAATCCTTACAAGACAATGGGAACGGATTGAAATCAAGAAATTCTCTGCCTTCTGGTAACCCTAACCAAATTGAGGCTGAATGGATTGAACAATACGAGCCTGGAGTTTATATTACCCTAATGGCTCTTCGAGATGGCACTAGAGATCTCAAACGAGTTCGCTTCAGCCGCAGAAGATTCGGGGAGCACCAAGCGGAGACTTGGTGGTCAGAGAATCGTGACAAAGTTTACGAGAGATATAATGTTCGTGGTTCAGACAAGTCATCGGTTACAGGTCAGGCTGCTCGGAGGTCAGAAGGGGGCCTCTCTCCATCTTCCCAAATTTAGNNNNNNNNNNNNNNNNNNNNNNNNNNNNNNNNNNNNNNNNNNNNNNNNNNNNNNNNNNNNNNNNNNNNNNNNNNNNNNNNNNNNNNNNNNN
TOPLI_RP1_hgx4222v1_pB27_A-61	5p 3p	93590644	solanum lycopersicum - 04g071040.2.1	SLYCO ITAG2.3: 04g071040.2.1			A	04g071040.2.1; [Automated integration by VCA]	2465	3562	OOF2	Sense		97.9 / 97.3	CCAAAAGCATTGCTGACAGTTTGAAGAAGACCAATGAGCTTTTAAATCAGGAAGTTCACAAACTACGGGCTCAGGTTGAGAACCTGAGACATCGTTGTGAACTTCAGGAGTCGGAGCTGCAGAAATCAACAAAAAAAGCCCAGGAAGCAATGGCTTTGGCAGCCGAGGAATCTGCTAAAAGCAAAGCTGCAAAAGAAGCTATGAAGTCGCTGATGGCACAGCTCAAAGACATGGCTGAAAGGTTGCCACCTGGGGCTTATGACGTAGAGAGCCTCAAACTAGCTTACTTACCGAATGGTTTGGACTCAAATGGCATTCACTATCCCAACGCTAATGGGGAACGCCATTCGAGATCTGATTCTGTCACTAGCTCTTACATGGCCTCTCAAACCAGCATGGATTTTAGTACATATGGAATGCATAGCCCTACCAGATACCAAAGGGATTCTGGTAGCATTGAAGCTATTTCAAACAATCAAATCCTGACCTCCAATGGTACAGATGACCGAGGTGAAGTTAGACTGCCTAATGGTAGCGAGGCACAGGTGAACATCAATAGTGCATCTCAAGCTGTCGATAATGAAGACGCTGAATCCCTTACAGACATGGGACGGATTGAATCAGAATCTCTGCCTTCTGGTAACCCTACCAATTGAGGCTGATGGATTGAACAATACGAGCCTGGAGTTTATATTTACCCT	GATCCTGGTAGCATGTGAGATGCTATTCAAAACAATGCGAATCCTGACCTCCTAATGGTACAGATGACCGAGGTGAAGTTAGACTGCTTAATGGTAGCGAGGCACAGTGAACATCAATAGTGCATCTCAAGCTGTCGATAATGAAGACGCTGAATCCTTACAAGACAATGGGAACGGATTGAAATCAAGAAATTCTCTGCCTTCTGGTAACCCTAACCAAATTGAGGCTGAATGGATTGAACAATACGAGCCTGGAGTTTATATTACCCTAATGGCTCTTCGAGATGGCACTAGAGATCTCAAACGAGTTCGCTTCAGCCGCAGAAGATTCGGGGAGCACCAAGCGGAGACTTGGTGGTCAGAGAATCGTGACAAAGTTTACGAGAGATATAATGTTCGTGGTTCAGACAAGTCATCGGTTACAGGTCAGGCTGCTCGGAGGTCAGAAGGGGGCCTCTCTCCATCTTCCCAAATTTAGAAATTCGTTAGTCAATCTGTCTTAGCAAATCTCTGTCTACCTTTTTTTGATTATTGTGGTGCGGAATGCTAGTCAAATTATTGGAGGGGAGAGAGCCAAAACCCTCGACGTCATTCCACAAATTCCTGAGCCTTTTTGTTTTGTGTTACTTTTTGGTTCAGTGTTATTTCTTAGGGGCGTG	CCAAAAGCATTGCTGACAGTTTGAAGAAGACCAATGAGCTTTTAAATCAGGAAGTTCACAAACTACGGGCTCAGGTTGAGAACCTGAGACATCGTTGTGAACTTCAGGAGTCGGAGCTGCAGAAATCAACAAAAAAAGCCCAGGAAGCAATGGCTTTGGCAGCCGAGGAATCTGCTAAAAGCAAAGCTGCAAAAGAAGCTATGAAGTCGCTGATGGCACAGCTCAAAGACATGGCTGAAAGGTTGCCACCTGGGGCTTATGACGTAGAGAGCCTCAAACTAGCTTACTTACCGAATGGTTTGGACTCAAATGGCATTCACTATCCCAACGCTAATGGGGAACGCCATTCGAGATCTGATTCTGTCACTAGCTCTTACATGGCCTCTCAAACCAGCATGGATTTTAGTACATATGGAATGCATAGCCCTACCAGATACCAAAGGGATTCTGGTAGCATTGAAGCTATTTCAAACAATCAAATCCTGACCTCCAATGGTACAGATGACCGAGGTGAAGTTAGACTGCCTAATGGTAGCGAGGCACAGGTGAACATCAATAGTGCATCTCAAGCTGTCGATAATGAAGACGCTGAATCCTTACAAGACAATGGGAACGGATTGAAATCAAGAAATTCTCTGCCTTCTGGTAACCCTAACCAAATTGAGGCTGAATGGATTGAACAATACGAGCCTGGAGTTTATATTACCCTAATGGCTCTTCGAGATGGCACTAGAGATCTCAAACGAGTTCGCTTCAGCCGCAGAAGATTCGGGGAGCACCAAGCGGAGACTTGGTGGTCAGAGAATCGTGACAAAGTTTACGAGAGATATAATGTTCGTGGTTCAGACAAGTCATCGGTTACAGGTCAGGCTGCTCGGAGGTCAGAAGGGGGCCTCTCTCCATCTTCCCAAATTTAGNNNNNNNNNNNNNNNNNNNNNNNNNNNNNNNNNNNNNNNNNNNNNNNNNNNNNNNNNNNNNNNNNNNNNNNNNNNNNNNNNNNNNNNNNNNNNNNNNNNNNNNNNNNNNNNNNNNNNNNNNNNNNNNNNNNNNNNNNNNNNNNNNNNNNNNNNNNNNNNNNNNNNNNNNNNNNNNNNNNNN
TOPLI_RP1_hgx4222v1_pB27_A-224	5p 3p	93590644	solanum lycopersicum - 04g071040.2.1	SLYCO ITAG2.3: 04g071040.2.1			A	04g071040.2.1; [Automated integration by VCA]	2497	3639	OOF1	Sense		96.7 / 97.1	GATGAGCTTTTAAATCAGGAAGTTCACAAACTACGGGCTCAGGTTGAGAACCTGAGACATCGTTGTGAACTTCAGGAGTCGGAGCTGCAGAAATCAACAAAAAAAGCCCAGGAAGCAATGGCTTTGGCAGCCGAGGAATCTGCTAAAAGCAAAGCTGCAAAAGAAGCTATGAAGTCGCTGATGGCACAGCTCAAAGACATGGCTGAAAGGTTGCCACCTGGGGCTTATGACGTAGAGAGCCTCAAACTAGCTTACTTACCGAATGGTTTGGACTCAAATGGCATTCACTATCCCAACGCTAATGGGGAACGCCATTCGAGATCTGATTCTGTCACTAGCTCTTACATGGCCTCTCAAACCAGCATGGATTTTAGTACATATGGAATGCATAGCCCTACCAGATACCAAAGGGATTCTGGTAGCATTGAAGCTATTTCAAACAATCAAATCCTGACCTCCAATGGTACAGATGACCGAGGTGAAGTTAGACTGCCTAATGGTAGCGAGGCACAGGTGAACATCAATAGTGCATCTCAAGCTGTCGATAATGAAGACGCTGAATCCTTACAAGACAATGGGAACGGATTGAAATCAAGAAATTCCTCTGCCTTCTGGTAACCCTAACCAAATTGGAGGCTTGAATTGGAATTGAACAATACGAGCCTGGAGGTAGTATTTACCCTTATTGGCTTCTTCGAAGAATGGCAACTAAGAAGATTCTCTCAAACCAGAGC	AGCACAAGGTTGAACATTCAATAGTGGCATCTCCAAGCTGTCGATAATGAGACGCTGATCCTTACAAGACAATGGGACGGATGAAATCAAGAAATTCTCTGCCTTCTGGTAACCCTAACCAAATTGAGGCTGAATGGATTGAACAATACGAGCCCTGGAGTTTATATTACCCTAATGGCTCTTCGAGATGGCACTAGAGATCTCAAACGAGTTCGCTTCAGCCGCAGAAGATTCGGGGAGCACCAAGCGGAGACTTGGTGGTCAGAGAATCGTGACAAAGTTTACGAGAGATATAATGTTCGTGGTTCAGACAAGTCATCGGTTACAGGTCAGGCTGCTCGGAGGTCAGAAGGGGGCCTCTCTCCATCTTCCCAAATTTAGAAATTCGTTAGTCAATCTGTCTTAGCAAATCTCTGTCTACCTTTTTTTGATTATTGTGGTGCGGAATGCTAGTCAAATTATTGGAGGGGAGAGAGCCAAAACCCTCGACGTCATTCCACAAATTCCTGAGCCTTTTTGTTTTGTGTTACTTTTTGGTTCAGTGTTATTTCTTAGGGGGTTGGTTCACCATTTTAACTTATTTGTTGTTGTATTGTAGTGTATATAATAGTATCAATCAATTATATTTGTTGCCCAACG	AATGAGCTTTTAAATCAGGAAGTTCACAAACTACGGGCTCAGGTTGAGAACCTGAGACATCGTTGTGAACTTCAGGAGTCGGAGCTGCAGAAATCAACAAAAAAAGCCCAGGAAGCAATGGCTTTGGCAGCCGAGGAATCTGCTAAAAGCAAAGCTGCAAAAGAAGCTATGAAGTCGCTGATGGCACAGCTCAAAGACATGGCTGAAAGGTTGCCACCTGGGGCTTATGACGTAGAGAGCCTCAAACTAGCTTACTTACCGAATGGTTTGGACTCAAATGGCATTCACTATCCCAACGCTAATGGGGAACGCCATTCGAGATCTGATTCTGTCACTAGCTCTTACATGGCCTCTCAAACCAGCATGGATTTTAGTACATATGGAATGCATAGCCCTACCAGATACCAAAGGGATTCTGGTAGCATTGAAGCTATTTCAAACAATCAAATCCTGACCTCCAATGGTACAGATGACCGAGGTGAAGTTAGACTGCCTAATGGTAGCGAGGCACAGGTGAACATCAATAGTGCATCTCAAGCTGTCGATAATGAAGACGCTGAATCCTTACAAGACAATGGGAACGGATTGAAATCAAGAAATTCTCTGCCTTCTGGTAACCCTAACCAAATTGAGGCTGAATGGATTGAACAATACGAGCCTGGAGTTTATATTACCCTAATGGCTCTTCGAGATGGCACTAGAGATCTCAAACGAGTTCGCTTCAGCCGCAGAAGATTCGGGGAGCACCAAGCGGAGACTTGGTGGTCAGAGAATCGTGACAAAGTTTACGAGAGATATAATGTTCGTGGTTCAGACAAGTCATCGGTTACAGGTCAGGCTGCTCGGAGGTCAGAAGGGGGCCTCTCTCCATCTTCCCAAATTTAGNNNNNNNNNNNNNNNNNNNNNNNNNNNNNNNNNNNNNNNNNNNNNNNNNNNNNNNNNNNNNNNNNNNNNNNNNNNNNNNNNNNNNNNNNNNNNNNNNNNNNNNNNNNNNNNNNNNNNNNNNNNNNNNNNNNNNNNNNNNNNNNNNNNNNNNNNNNNNNNNNNNNNNNNNNNNNNNNNNNNNNNNNNNNNNNNNNNNNNNNNNNNNNNNNNNNNNNNNNNNNNNNNNNNNNNNNNNNNNNNNNNNNNNNNNNNNNNNNN
TOPLI_RP1_hgx4222v1_pB27_A-50	5p 3p	93590644	solanum lycopersicum - 04g071040.2.1	SLYCO ITAG2.3: 04g071040.2.1			A	04g071040.2.1; [Automated integration by VCA]	2701	3349	OOF1	Sense		98.0 / 98.6	GAAAGGTTGCCACCTGGGGCTTATGACGTAGAGAGCCTCAAACTAGCTTACTTACCGAATGGTTTGGACTCAAATGGCATTCACTATCCCAACGCTAATGGGGAACGCCATTCGAGATCTGATTCTGTCACTAGCTCTTACATGGCCTCTCAAACCAGCATGGATTTTAGTACATATGGAATGCATAGCCCTACCAGATACCAAAGGGATTCTGGTAGCATTGAAGCTATTTCAAACAATCAAATCCTGACCTCCAATGGTACAGATGACCGAGGTGAAGTTAGACTGCCTAATGGTAGCGAGGCACAGGTGAACATCAATAGTGCATCTCAAGCTGTCGATTATGTAGACGCTGAATCCTTACAAGACAATGGGAACGGATTGAAATCAAGAAATTCTCTGCCTTCTGGTAACCCTAACCAAATTGAGGCTGAATGGATTGAACAATACGAGCCTGGAGTTTATATTACCCTAATGGCTCTTCGAGATGGCACTAGAGATCTCATACGAGTTCGCTTCAGCCGCAGAAGATTCTGGGAGCACCAAGCGGAGACTTGGTGGTCAGAGAATCGTGACAAAGTTTACGAGAGATATAATGTTCGTGGTTCAGAACAAGTCATCGTTTACATGTCAAGCTGCTCGGAGGTCAGTCGTGCCCCTGGGGCCCCTCGAGTAGCTAGTGTCTAGTATGCCCTGTACACTAATTCTGCCCTATAGTGAGTCCGTATTAACAAATCCACTGGCCCG	AGAGATACCTAGAACTAGCCATGGCAGCAGGGGCCAACGAGAAAGGGTTGCCACATGGGGCATATGACGTAGAGAGCATCAACTAGCTACTTACCGAATGGTTGGACTCAAAATGGCATTCACTATCCCAACGCTAATGGGGAAACGCCATTCGAGATCTGATTCTGTCACTAGCTCTTACATGGCCTCTCAAACCAGCATGGATTTTAGTACATATGGAATGCATAGCCCTACCAGATACCAAAGGGATTCTGGTAGCATTGAAGCTATTTCAAACAATCAAATCCTGACCTCCAATGGTACAGATGACCGAGGTGAAGTTAGACTGCCTAATGGTAGCGAGGCACAGGTGAACATCAATAGTGCATCTCAAGCTGTCGATAATGAAGACGCTGAATCCTTACAAGACAATGGGAACGGATTGAAATCAAGAAATTCTCTGCCTTCTGGTAACCCTAACCAAATTGAGGCTGAATGGATTGAACAATACGAGCCTGGAGTTTATATTACCCTAATGGCTCTTCGAGATGGCACTAGAGATCTCAAACGAGTTCGCTTCAGCCGCAGAAGATTCGGGGAGCACCAAGCGGAGACTTGGTGGTCAGAGAATCGTGACAAAGTTTACGAGAGATATAATGTTCGTGGTTCAGACAAGTCATCGGTTACAGGTCAGGCTGCTCGGAGGTCAG	GAAAGGTTGCCACCTGGGGCTTATGACGTAGAGAGCCTCAAACTAGCTTACTTACCGAATGGTTTGGACTCAAATGGCATTCACTATCCCAACGCTAATGGGGAACGCCATTCGAGATCTGATTCTGTCACTAGCTCTTACATGGCCTCTCAAACCAGCATGGATTTTAGTACATATGGAATGCATAGCCCTACCAGATACCAAAGGGATTCTGGTAGCATTGAAGCTATTTCAAACAATCAAATCCTGACCTCCAATGGTACAGATGACCGAGGTGAAGTTAGACTGCCTAATGGTAGCGAGGCACAGGTGAACATCAATAGTGCATCTCAAGCTGTCGATAATGAAGACGCTGAATCCTTACAAGACAATGGGAACGGATTGAAATCAAGAAATTCTCTGCCTTCTGGTAACCCTAACCAAATTGAGGCTGAATGGATTGAACAATACGAGCCTGGAGTTTATATTACCCTAATGGCTCTTCGAGATGGCACTAGAGATCTCAAACGAGTTCGCTTCAGCCGCAGAAGATTCGGGGAGCACCAAGCGGAGACTTGGTGGTCAGAGAATCGTGACAAAGTTTACGAGAGATATAATGTTCGTGGTTCAGACAAGTCATCGGTTACAGGTCAGGCTGCTCGGAGGTCAG
TOPLI_RP1_hgx4222v1_pB27_A-287	5p 3p	93590644	solanum lycopersicum - 04g071040.2.1	SLYCO ITAG2.3: 04g071040.2.1			A	04g071040.2.1; [Automated integration by VCA]	2711	3445	OOF2	Sense		98.2 / 98.8	CACCTGGGGCTTATGACGTAGAGAGCCTCAAACTAGCTTACTTACCGAATGGTTTGGACTCAAATGGCATTCACTATCCCAACGCTAATGGGGAACGCCATTCGAGATCTGATTCTGTCACTAGCTCTTACATGGCCTCTCAAACCAGCATGGATTTTAGTACATATGGAATGCATAGCCCTACCAGATACCAAAGGGATTCTGGTAGCATTGAAGCTATTTCAAACAATCAAATCCTGACCTCCAATGGTACAGATGACCGAGGTGAAGTTAGACTGCCTAATGGTAGCGAGGCACAGGTGAACATCAATAGTGCATCTCAAGCTGTCGATAATGAAGACGCTGAATCCTTACAAGACAATGGGAACGGATTGAAATCAAGAAATTCTCTGCCTTCTGGTAACCCTAACCAAATTTGAGGCTGAATGGATTGAACAATACGAGCCTGGAGTTTATTTTACCCTAATGGCTCTTCGAGATGGCACTAGAGATCTCAAACGAAGTTCGCTTCAACCGCAGAAGATTCTGGGGAGCACCAAGCGGAGACTTGGTGGTCAGAGAATCGTGACAAAGTTTACGAGAAGATATAATTGTCGTTGGATTCAGAACAAT	ACGGCATCGAAGAATCTGATTCTGTCACTAGCTCTACATGGCCTCTCAAACCAGCATGGATTTTAGTACATATGGAATGCATAGCCCTACCAGATACCAAAGGGATTCTGGTAGCATTGAAGCTATTCAAACAATCAAATCCTGACCTCCAATGGTACAGATGACCGAGGTGAAGTTAGACTGCCTAATGGTAGCGAGGCACAGGTGAACATCAATAGTGCATCTCAAGCTGTCGATAATGAAGACGCTGAATCCTTACAAGACAATGGGAACGGATTGAAATCAAGAAATTCTCTGCCTTCTGGTAACCCTAACCAAATTGAGGCTGAATGGATTGAACAATACGAGCCTGGAGTTTATATTACCCTAATGGCTCTTCGAGATGGCACTAGAGATCTCAAACGAGTTCGCTTCAGCCGCAGAAGATTCGGGGAGCACCAAGCGGAGACTTGGTGGTCAGAGAATCGTGACAAAGTTTACGAGAGATATAATGTTCGTGGTTCAGACAAGTCATCGGTTACAGGTCAGGCTGCTCGGAGGTCAGAAGGGGGCCTCTCTCCATCTTCCCAAATTTAGAAATTCGTTAGTCAATCTGTCTTAGCAAATCTCTGTCTACCTTTTTTTGATTATTGTGGTGCGG	CACCTGGGGCTTATGACGTAGAGAGCCTCAAACTAGCTTACTTACCGAATGGTTTGGACTCAAATGGCATTCACTATCCCAACGCTAATGGGGAACGCCATTCGAGATCTGATTCTGTCACTAGCTCTTACATGGCCTCTCAAACCAGCATGGATTTTAGTACATATGGAATGCATAGCCCTACCAGATACCAAAGGGATTCTGGTAGCATTGAAGCTATTTCAAACAATCAAATCCTGACCTCCAATGGTACAGATGACCGAGGTGAAGTTAGACTGCCTAATGGTAGCGAGGCACAGGTGAACATCAATAGTGCATCTCAAGCTGTCGATAATGAAGACGCTGAATCCTTACAAGACAATGGGAACGGATTGAAATCAAGAAATTCTCTGCCTTCTGGTAACCCTAACCAAATTGAGGCTGAATGGATTGAACAATACGAGCCTGGAGTTTATATTACCCTAATGGCTCTTCGAGATGGCACTAGAGATCTCAAACGAGTTCGCTTCAGCCGCAGAAGATTCGGGGAGCACCAAGCGGAGACTTGGTGGTCAGAGAATCGTGACAAAGTTTACGAGAGATATAATGTTCGTGGTTCAGACAAGTCATCGGTTACAGGTCAGGCTGCTCGGAGGTCAGAAGGGGGCCTCTCTCCATCTTCCCAAATTTAGNNNNNNNNNNNNNNNNNNNNNNNNNNNNNNNNNNNNNNNNNNNNNNNNNNNNNNNNNNNNNNNN
TOPLI_RP1_hgx4222v1_pB27_A-278	5p	93590644	solanum lycopersicum - 04g071040.2.1	SLYCO ITAG2.3: 04g071040.2.1			A	04g071040.2.1; [Automated integration by VCA]	2711	No Data	OOF2	Sense		95.2	CACCTGGGGCTTATGACGTAGAGAGCCTCAAACTAGCTTACTTACCGAATGGTTTGGACTCAAATGGCATTCACTATCCCAACGCTAATGGGGAACGCCATTCGAGATCTGATTCTGTCACTAGCTCTTACATGGCCTCTCAAACCAGCATGGATTTTAGTACATATGGAATGCATAGCCCTACCAGATACCAAAGGGATTCTGGTAGCATTGAAGCTATTTCAAACAATCAAATCCTGACCTCCAATGGTACAGATGACCGAGGTGAAGTTAGACTGCCTAATGGTAGCGAGGCACAGGTGAACATCAATAGTGCATCTCAAGCTGTCGATAATGAAGACGCTGAATCCTTACAAGACAATGGGAACGGATTGAAATCAAGAAATTCTCTGCCTTCTGGTAACCCTAACCAAATTGAGGCTGAATGGATTGAACAATACGAGCCTGGAGTTTATATTACCCTAATGGCTCTTCGAGATGGCACTAGAGATCTCAAACGAGATCTCTTCTGCCGCACAAGATACTGGGAGCACCAAGCGGAGACTTGGTGGTCAGAGAATCGTGACAAAGTTTTACTAGAGATATAATGTTCGTGGTTGCAGACAAATCATCTGTTTACAGATCATGCTGCTGCTGCAGGTGAGAATAGGAAGGCGGCTCCTCATCATCCTCCAACTTAAGTAAAATACGTTAGTCAATCTGATCGTCAGCAAAACACATGTCCGTACCACCATCGTGGA
TOPLI_RP1_hgx4222v1_pB27_A-152	5p 3p	93590644	solanum lycopersicum - 04g071040.2.1	SLYCO ITAG2.3: 04g071040.2.1			A	04g071040.2.1; [Automated integration by VCA]	2711	3445	OOF2	Sense		99.0 / 100.0	CACCTGGGGCTTATGACGTAGAGAGCCTCAAACTAGCTTACTTACCGAATGGTTTGGACTCAAATGGCATTCACTATCCCAACGCTAATGGGGAACGCCATTCGAGATCTGATTCTGTCACTAGCTCTTACATGGCCTCTCAAACCAGCATGGATTTTAGTACATATGGAATGCATAGCCCTACCAGATACCAAAGGGATTCTGGTAGCATTGAAGCTATTTCAAACAATCAAATCCTGACCTCCAATGGTACAGATGACCGAGGTGAAGTTAGACTGCCTAATGGTAGCGAGGCACAGGTGAACATCAATAGTGCATCTCAAGCTGTCGATAATGAAGACGCTGAATCCTTACAAGACAATGGGAACGGATTGAAATCAAGAAATTCTCTGCCTTCTGGTAACCCTAACCAAATTGAGGCTGAATGGATTGAACAATACGAGCCTGGAGTTTATATTACCCTAATGGCTCTTCGAGATGGCACTAGAGATCTCAAACGAGTTCGCTTCAGCCGCAGAAGATTCGGGGAGCACCAAGCGGAGACTTGGTGGTCAGAGAATCGTGACAAAGTTTACGAGAGATATAATGTTCGTGGTTTCAGACAAGTCATCGGTTACAGGTCAGCTGCTCGGAGGTCAGATGGGGCCTCTCTCATCATCCCAATTTAGAATCGTTAGTCAGTCTGTCTAGCAATCTCTGTCTACCTTTTTTTGATTATGGTGGTGGC	CCCCAACGCTAATGGGGAACGCCATTCGAGATCTGATTCTGTCACTAGCTCTTACATGGCCTCTCAAACCAGCATGGATTTTAGTACATATGGAATGCATAGCCCTACCAGATACCAAAGGGATTCTGGTAGCATTGAAGCTATTTCAAACAATCAAATCCTGACCTCCAATGGTACAGATGACCGAGGTGAAGTTAGACTGCCTAATGGTAGCGAGGCACAGGTGAACATCAATAGTGCATCTCAAGCTGTCGATAATGAAGACGCTGAATCCTTACAAGACAATGGGAACGGATTGAAATCAAGAAATTCTCTGCCTTCTGGTAACCCTAACCAAATTGAGGCTGAATGGATTGAACAATACGAGCCTGGAGTTTATATTACCCTAATGGCTCTTCGAGATGGCACTAGAGATCTCAAACGAGTTCGCTTCAGCCGCAGAAGATTCGGGGAGCACCAAGCGGAGACTTGGTGGTCAGAGAATCGTGACAAAGTTTACGAGAGATATAATGTTCGTGGTTCAGACAAGTCATCGGTTACAGGTCAGGCTGCTCGGAGGTCAGAAGGGGGCCTCTCTCCATCTTCCCAAATTTAGAAATTCGTTAGTCAATCTGTCTTAGCAAATCTCTGTCTACCTTTTTTTGATTATTGTGGTGCGG	CACCTGGGGCTTATGACGTAGAGAGCCTCAAACTAGCTTACTTACCGAATGGTTTGGACTCAAATGGCATTCACTATCCCAACGCTAATGGGGAACGCCATTCGAGATCTGATTCTGTCACTAGCTCTTACATGGCCTCTCAAACCAGCATGGATTTTAGTACATATGGAATGCATAGCCCTACCAGATACCAAAGGGATTCTGGTAGCATTGAAGCTATTTCAAACAATCAAATCCTGACCTCCAATGGTACAGATGACCGAGGTGAAGTTAGACTGCCTAATGGTAGCGAGGCACAGGTGAACATCAATAGTGCATCTCAAGCTGTCGATAATGAAGACGCTGAATCCTTACAAGACAATGGGAACGGATTGAAATCAAGAAATTCTCTGCCTTCTGGTAACCCTAACCAAATTGAGGCTGAATGGATTGAACAATACGAGCCTGGAGTTTATATTACCCTAATGGCTCTTCGAGATGGCACTAGAGATCTCAAACGAGTTCGCTTCAGCCGCAGAAGATTCGGGGAGCACCAAGCGGAGACTTGGTGGTCAGAGAATCGTGACAAAGTTTACGAGAGATATAATGTTCGTGGTTCAGACAAGTCATCGGTTACAGGTCAGGCTGCTCGGAGGTCAGAAGGGGGCCTCTCTCCATCTTCCCAAATTTAGNNNNNNNNNNNNNNNNNNNNNNNNNNNNNNNNNNNNNNNNNNNNNNNNNNNNNNNNNNNNNNNN
TOPLI_RP1_hgx4222v1_pB27_A-37	5p 3p	93590644	solanum lycopersicum - 04g071040.2.1	SLYCO ITAG2.3: 04g071040.2.1			A	04g071040.2.1; [Automated integration by VCA]	3126	3560	IF	Sense		100.0 / 100.0	CGAGGCTGAATGGATTGAACAATACGAGCCTGGAGTTTATATTACCCTAATGGCTCTTCGAGATGGCACTAGAGATCTCAAACGAGTTCGCTTCAGCCGCAGAAGATTCGGGGAGCACCAAGCGGAGACTTGGTGGTCAGAGAATCGTGACAAAGTTTACGAGAGATATAATGTTCGTGGTTCAGACAAGTCATCGGTTACAGGTCAGGCTGCTCGGAGGTCAGAAGGGGGCCTCTCTCCATCTTCCCAAATTTAGAAATTCGTTAGTCAATCTGTCTTAGCAAATCTCTGTCTACCTTTTTTTGATTATTGTGGTGCGGAATGCTAGTCAAATTATTGGAGGGGAGAGAGCCAAAACCCTCGACGTCATTCCACAAATTCCTGAGCCTTTTTGTTTTGTGTTACTTTTTGGGTTCAGTGTTATTTCTTAGGGGCT	CGAGGCTGAATGGATTGAACAATACGAGCCTGGAGTTTATATTACCCTAATGGCTCTTCGAGATGGCACTAGAGATCTCAAACGAGTTCGCTTCAGCCGCAGAAGATTCGGGGAGCACCAAGCGGAGACTTGGTGGTCAGAGAATCGTGACAAAGTTTACGAGAGATATAATGTTCGTGGTTCAGACAAGTCATCGGTTACAGGTCAGGCTGCTCGGAGGTCAGAAGGGGGCCTCTCTCCATCTTCCCAAATTTAGAAATTCGTTAGTCAATCTGTCTTAGCAAATCTCTGTCTACCTTTTTTTGATTATTGTGGTGCGGAATGCTAGTCAAATTATTGGAGGGGAGAGAGCCAAAACCCTCGACGTCATTCCACAAATTCCTGAGCCTTTTTGTTTTGTGTTACTTTTTGGTTCAGTGTTATTTCTTAGGGGCT	TGAGGCTGAATGGATTGAACAATACGAGCCTGGAGTTTATATTACCCTAATGGCTCTTCGAGATGGCACTAGAGATCTCAAACGAGTTCGCTTCAGCCGCAGAAGATTCGGGGAGCACCAAGCGGAGACTTGGTGGTCAGAGAATCGTGACAAAGTTTACGAGAGATATAATGTTCGTGGTTCAGACAAGTCATCGGTTACAGGTCAGGCTGCTCGGAGGTCAGAAGGGGGCCTCTCTCCATCTTCCCAAATTTAGNNNNNNNNNNNNNNNNNNNNNNNNNNNNNNNNNNNNNNNNNNNNNNNNNNNNNNNNNNNNNNNNNNNNNNNNNNNNNNNNNNNNNNNNNNNNNNNNNNNNNNNNNNNNNNNNNNNNNNNNNNNNNNNNNNNNNNNNNNNNNNNNNNNNNNNNNNNNNNNNNNNNNNNNNNNNNNNNNNN
TOPLI_RP1_hgx4222v1_pB27_A-369	5p 3p	93590644	solanum lycopersicum - 04g071040.2.1	SLYCO ITAG2.3: 04g071040.2.1			A	04g071040.2.1; [Automated integration by VCA]	3126	3560	IF	Sense		100.0 / 100.0	CGAGGCTGAATGGATTGAACAATACGAGCCTGGAGTTTATATTACCCTAATGGCTCTTCGAGATGGCACTAGAGATCTCAAACGAGTTCGCTTCAGCCGCAGAAGATTCGGGGAGCACCAAGCGGAGACTTGGTGGTCAGAGAATCGTGACAAAGTTTACGAGAGATATAATGTTCGTGGTTCAGACAAGTCATCGGTTACAGGTCAGGCTGCTCGGAGGTCAGAAGGGGGCCTCTCTCCATCTTCCCAAATTTAGAAATTCGTTAGTCAATCTGTCTTAGCAAATCTCTGTCTACCTTTTTTTGATTATTGTGGTGCGGAATGCTAGTCAAATTATTGGAGGGGAGAGAGCCAAAACCCTCGACGTCATTCCACAAATTCCTGAGCCTTTTTGTTTTGTGTTACTTTTTGGTTCAGTGTTATTTCTTAGGGGCT	CGAGGCTGAATGGATTGAACAATACGAGCCTGGAGTTTATATTACCCTAATGGCTCTTCGAGATGGCACTAGAGATCTCAAACGAGTTCGCTTCAGCCGCAGAAGATTCGGGGAGCACCAAGCGGAGACTTGGTGGTCAGAGAATCGTGACAAAGTTTACGAGAGATATAATGTTCGTGGTTCAGACAAGTCATCGGTTACAGGTCAGGCTGCTCGGAGGTCAGAAGGGGGCCTCTCTCCATCTTCCCAAATTTAGAAATTCGTTAGTCAATCTGTCTTAGCAAATCTCTGTCTACCTTTTTTTGATTATTGTGGTGCGGAATGCTAGTCAAATTATTGGAGGGGAGAGAGCCAAAACCCTCGACGTCATTCCACAAATTCCTGAGCCTTTTTGTTTTGTGTTACTTTTTGGTTCAGTGTTATTTCTTAGGGGCT	TGAGGCTGAATGGATTGAACAATACGAGCCTGGAGTTTATATTACCCTAATGGCTCTTCGAGATGGCACTAGAGATCTCAAACGAGTTCGCTTCAGCCGCAGAAGATTCGGGGAGCACCAAGCGGAGACTTGGTGGTCAGAGAATCGTGACAAAGTTTACGAGAGATATAATGTTCGTGGTTCAGACAAGTCATCGGTTACAGGTCAGGCTGCTCGGAGGTCAGAAGGGGGCCTCTCTCCATCTTCCCAAATTTAGNNNNNNNNNNNNNNNNNNNNNNNNNNNNNNNNNNNNNNNNNNNNNNNNNNNNNNNNNNNNNNNNNNNNNNNNNNNNNNNNNNNNNNNNNNNNNNNNNNNNNNNNNNNNNNNNNNNNNNNNNNNNNNNNNNNNNNNNNNNNNNNNNNNNNNNNNNNNNNNNNNNNNNNNNNNNNNNNNNN
TOPLI_RP1_hgx4222v1_pB27_A-11	3p	93590540	solanum lycopersicum - 11g065120.1.1	SLYCO ITAG2.3: 11g065120.1.1			A	11g065120.1.1; [Automated integration by VCA]	No Data	3366	??	Sense		97.8		CACTGCCAGTGACATACCAAATGGATGTGTTGACCGAGTTCATAGTCAACTAACTTTCCAAGATGTGGAGCCAAATGTATCTAACAGTCAACTACTTTCTAACGGATCAAGCAACGTCAGTAATCACAATGCTGTTCAAAACAGGCAAGGGTTTCCAGAACCAACGACAAGAAACGGAGGTAGAACAAAAGAAGGTGATTCTCGTAATGAGAACGAATGGGTTGAACAAGATGAGCCAGGTGTATACATTACACTTACCTCCTTACCTGCAGGTGTCAAAGATCTTAAACGTGTTCGCTTCAGTCGAAAACGCTTTAGCGAGAAACAAGCTGAACAATGGTGGGCAGAGAACCGTGCAAGAGTTTATGAGCAGTATAACGTGCGGATGGGAGGTAAGTGTAATGTATACACCC
TOPLI_RP1_hgx4222v1_pB27_A-38	3p	93590540	solanum lycopersicum - 11g065120.1.1	SLYCO ITAG2.3: 11g065120.1.1			A	11g065120.1.1; [Automated integration by VCA]	No Data	3366	??	Sense		97.8		TCACTGCCAGTGACATACCAAATGGATGTGTTGACCGAGTTCATAGTCAACTAACTTTCCAAGATGTGGAGCCAAATGTATCTAACAGTCAACTACTTTCTAACGGATCAAGCAACGTCAGTAATCACAATGCTGTTCAAAACAGGCAAGGGTTTCCAGAACCAACGACAAGAAACGGAGGTAGAACAAAAGAAGGTGATTCTCGTAATGAGAACGAATGGGTTGAACAAGATGAGCCAGGTGTATACATTACACTTACCTCCTTACCTGCAGGTGTCAAAGATCTTAAACGTGTTCGCTTCAGTCGAAAACGCTTTAGCGAGAAACAAGCTGAACAATGGTGGGCAGAGAACCGTGCAAGAGTTTATGAGCAGTATAACGTGCGGATGGGAGGTAAGTGTAATGTATACACCC
TOPLI_RP1_hgx4222v1_pB27_A-30	3p	93590540	solanum lycopersicum - 11g065120.1.1	SLYCO ITAG2.3: 11g065120.1.1			A	11g065120.1.1; [Automated integration by VCA]	No Data	3366	??	Sense		97.3		TCACTGCCAGTGGAATACCAAATGGATGTGTTGACCGAGTTCATAGTCAACTAACTTTCCAAGATGTGGAGCCAAATGTATCTAACAGTCAACTACTTTCTAACGGATCAAGCAACGTCAGTAATCACAATGCTGTTCAAAACAGGCAAGGGTTTCCAGAACCAACGACAAGAAACGGAGGTAGAACAAAAGAAGGTGATTCTCGTAATGAGAACGAATGGGTTGAACAAGATGAGCCAGGTGTATACATTACACTTACCTCCTTACCTGCAGGTGTCAAAGATCTTAAACGTGTTCGCTTCAGTCGAAAACGCTTTAGCGAGAAACAAGCTGAACAATGGTGGGCAGAGAACCGTGCAAGAGTTTATGAGCAGTATAACGTGCGGATGGGAGGTAAGTGTAATGTATACACCC
TOPLI_RP1_hgx4222v1_pB27_A-175	3p	93590540	solanum lycopersicum - 11g065120.1.1	SLYCO ITAG2.3: 11g065120.1.1			A	11g065120.1.1; [Automated integration by VCA]	No Data	3366	??	Sense		93.7		ACTCCAATGGCAAACCCAAAAGGAAGGTTTGAACCAAGTCATAGTCAAACTAACTTTCCAAGATGTGGAGCCAAAATGTATCTAACAGTCAACTACTTTTTTAACGGATCAAGCAACGTCAGTAATCACAATGCTGTTCAAAACAGGCAAGGGTTTCCAGAACCCAACGACAAGAAACGGAGGTAGAACAAAAGAAGGTGATTCTCGTAATGAGAACGAATGGGTTGAACAAGATGAGCCAGGTGTATACATTACACTTACCTCCTTACCTGCAGGTGTCAAAGATCTTAAACGTGTTCGCTTCAGTCGAAAACGCTTTAGCGAGAAACAAGCTGAACAATGGTGGGCAGAGAACCGTGCAAGAGTTTATGAGCAGTATAACGTGCGGATGGGAGGTAAGTGTAATGTATACACCC
TOPLI_RP1_hgx4222v1_pB27_A-108	3p	93590540	solanum lycopersicum - 11g065120.1.1	SLYCO ITAG2.3: 11g065120.1.1			A	11g065120.1.1; [Automated integration by VCA]	No Data	3366	??	Sense		97.8		CACTGCCAGTGACATACCAAATGGATGTGTTGACCGAGTTCATAGTCAACTAACTTTCCAAGATGTGGAGCCAAATGTATCTAACAGTCAACTACTTTCTAACGGATCAAGCAACGTCAGTAATCACAATGCTGTTCAAAACAGGCAAGGGTTTCCAGAACCAACGACAAGAAACGGAGGTAGAACAAAAGAAGGTGATTCTCGTAATGAGAACGAATGGGTTGAACAAGATGAGCCAGGTGTATACATTACACTTACCTCCTTACCTGCAGGTGTCAAAGATCTTAAACGTGTTCGCTTCAGTCGAAAACGCTTTAGCGAGAAACAAGCTGAACAATGGTGGGCAGAGAACCGTGCAAGAGTTTATGAGCAGTATAACGTGCGGATGGGAGGTAAGTGTAATGTATACACCC
TOPLI_RP1_hgx4222v1_pB27_A-128	3p	93590540	solanum lycopersicum - 11g065120.1.1	SLYCO ITAG2.3: 11g065120.1.1			A	11g065120.1.1; [Automated integration by VCA]	No Data	3366	??	Sense		97.8		TCACTGCCAGTGACATACCAAATGGATGTGTTGACCGAGTTCATAGTCAACTAACTTTCCAAGATGTGGAGCCAAATGTATCTAACAGTCAACTACTTTCTAACGGATCAAGCAACGTCAGTAATCACAATGCTGTTCAAAACAGGCAAGGGTTTCCAGAACCAACGACAAGAAACGGAGGTAGAACAAAAGAAGGTGATTCTCGTAATGAGAACGAATGGGTTGAACAAGATGAGCCAGGTGTATACATTACACTTACCTCCTTACCTGCAGGTGTCAAAGATCTTAAACGTGTTCGCTTCAGTCGAAAACGCTTTAGCGAGAAACAAGCTGAACAATGGTGGGCAGAGAACCGTGCAAGAGTTTATGAGCAGTATAACGTGCGGATGGGAGGTAAGTGTAATGTATACACCC
TOPLI_RP1_hgx4222v1_pB27_A-266	5p 3p	93590540	solanum lycopersicum - 11g065120.1.1	SLYCO ITAG2.3: 11g065120.1.1			A	11g065120.1.1; [Automated integration by VCA]	2811	3349	IF	Sense		100.0 / 100.0	TGGAGAAGAGACTGCCAAATGCAAAGCAGCAAAAGAAGTGATCAAGTCACTTACTTCTCAGCTGAAGGAAATGGCTGAGAGGTTGCCGGTAGGTGCTTCCCGGAACATCAAATCTCCTACATCTCTTTCCTCGGGTTCCAATCTCACTGCCAGTGACATACCAAATGGATGTGTTGACCGAGTTCATAGTCAACTAACTTTCCAAGATGTGGAGCCAAATGTATCTAACAGTCAACTACTTTCTAACGGATCAAGCAACGTCAGTAATCACAATGCTGTTCAAAACAGGCAAGGGTTTCCAGAACCAACGACAAGAAACGGAGGTAGAACAAAAGAAGGTGATTCTCGTAATGAGAACGAATGGGTTGAACAAGATGAGCCAGGTGTATACATTACACTTACCTCCTTACCTGCAGGTGTCAAAGATCTTAAACGTGTTCGCTTCAGTCGAAAACGCTTTAGCGAGAAACAAGCTGAACAATGGTGGGCAGAGAACCGTGCAAGAGTTTATGAGCAGTATAACGTGCGGATGGGAGACC	TGGAGAAGAGACTGCCAAATGCAAAGCAGCAAAAGAAGTGATCAAGTCACTTACTTCTCAGCTGAAGGAAATGGCTGAGAGGTTGCCGGTAGGTGCTTCCCGGAACATCAAATCTCCTACATCTCTTTCCTCGGGTTCCAATCTCACTGCCAGTGACATACCAAATGGATGTGTTGACCGAGTTCATAGTCAACTAACTTTCCAAGATGTGGAGCCAAATGTATCTAACAGTCAACTACTTTCTAACGGATCAAGCAACGTCAGTAATCACAATGCTGTTCAAAACAGGCAAGGGTTTCCAGAACCAACGACAAGAAACGGAGGTAGAACAAAAGAAGGTGATTCTCGTAATGAGAACGAATGGGTTGAACAAGATGAGCCAGGTGTATACATTACACTTACCTCCTTACCTGCAGGTGTCAAAGATCTTAAACGTGTTCGCTTCAGTCGAAAACGCTTTAGCGAGAAACAAGCTGAACAATGGTGGGCAGAGAACCGTGCAAGAGTTTATGAGCAGTATAACGTGCGGATGGGAGACC	TGGAGAAGAGACTGCCAAATGCAAAGCAGCAAAAGAAGTGATCAAGTCACTTACTTCTCAGCTGAAGGAAATGGCTGAGAGGTTGCCGGTAGGTGCTTCCCGGAACATCAAATCTCCTACATCTCTTTCCTCGGGTTCCAATCTCACTGCCAGTGACATACCAAATGGATGTGTTGACCGAGTTCATAGTCAACTAACTTTCCAAGATGTGGAGCCAAATGTATCTAACAGTCAACTACTTTCTAACGGATCAAGCAACGTCAGTAATCACAATGCTGTTCAAAACAGGCAAGGGTTTCCAGAACCAACGACAAGAAACGGAGGTAGAACAAAAGAAGGTGATTCTCGTAATGAGAACGAATGGGTTGAACAAGATGAGCCAGGTGTATACATTACACTTACCTCCTTACCTGCAGGTGTCAAAGATCTTAAACGTGTTCGCTTCAGTCGAAAACGCTTTAGCGAGAAACAAGCTGAACAATGGTGGGCAGAGAACCGTGCAAGAGTTTATGAGCAGTATAACGTGCGGATGGGAGACA
TOPLI_RP1_hgx4222v1_pB27_A-345	5p 3p	93590540	solanum lycopersicum - 11g065120.1.1	SLYCO ITAG2.3: 11g065120.1.1			A	11g065120.1.1; [Automated integration by VCA]	2888	3462	OOF2	Sense		100.0 / 100.0	TGAGGTTGCCGGTAGGTGCTTCCCGGAACATCAAATCTCCTACATCTCTTTCCTCGGGTTCCAATCTCACTGCCAGTGACATACCAAATGGATGTGTTGACCGAGTTCATAGTCAACTAACTTTCCAAGATGTGGAGCCAAATGTATCTAACAGTCAACTACTTTCTAACGGATCAAGCAACGTCAGTAATCACAATGCTGTTCAAAACAGGCAAGGGTTTCCAGAACCAACGACAAGAAACGGAGGTAGAACAAAAGAAGGTGATTCTCGTAATGAGAACGAATGGGTTGAACAAGATGAGCCAGGTGTATACATTACACTTACCTCCTTACCTGCAGGTGTCAAAGATCTTAAACGTGTTCGCTTCAGTCGAAAACGCTTTAGCGAGAAACAAGCTGAACAATGGTGGGCAGAGAACCGTGCAAGAGTTTATGAGCAGTATAACGTGCGGATGGGAGACAAGTCAAGTATTGGCACTGTAAGCGAAGACTTACAGCATTGAAACATGCTAATAAAGTTATGAGTGGAAATTTTCTTTTCTTTGACCTCTTCTTTTTCTTCTTCCCTGCCGGAG	TGAGGTTGCCGGTAGGTGCTTCCCGGAACATCAAATCTCCTACATCTCTTTCCTCGGGTTCCAATCTCACTGCCAGTGACATACCAAATGGATGTGTTGACCGAGTTCATAGTCAACTAACTTTCCAAGATGTGGAGCCAAATGTATCTAACAGTCAACTACTTTCTAACGGATCAAGCAACGTCAGTAATCACAATGCTGTTCAAAACAGGCAAGGGTTTCCAGAACCAACGACAAGAAACGGAGGTAGAACAAAAGAAGGTGATTCTCGTAATGAGAACGAATGGGTTGAACAAGATGAGCCAGGTGTATACATTACACTTACCTCCTTACCTGCAGGTGTCAAAGATCTTAAACGTGTTCGCTTCAGTCGAAAACGCTTTAGCGAGAAACAAGCTGAACAATGGTGGGCAGAGAACCGTGCAAGAGTTTATGAGCAGTATAACGTGCGGATGGGAGACAAGTCAAGTATTGGCACTGTAAGCGAAGACTTACAGCATTGAAACATGCTAATAAAGTTATGAGTGGAAATTTTCTTTTCTTTGACCTCTTCTTTTTCTTCTTCCCTGCCGGAG	AGAGGTTGCCGGTAGGTGCTTCCCGGAACATCAAATCTCCTACATCTCTTTCCTCGGGTTCCAATCTCACTGCCAGTGACATACCAAATGGATGTGTTGACCGAGTTCATAGTCAACTAACTTTCCAAGATGTGGAGCCAAATGTATCTAACAGTCAACTACTTTCTAACGGATCAAGCAACGTCAGTAATCACAATGCTGTTCAAAACAGGCAAGGGTTTCCAGAACCAACGACAAGAAACGGAGGTAGAACAAAAGAAGGTGATTCTCGTAATGAGAACGAATGGGTTGAACAAGATGAGCCAGGTGTATACATTACACTTACCTCCTTACCTGCAGGTGTCAAAGATCTTAAACGTGTTCGCTTCAGTCGAAAACGCTTTAGCGAGAAACAAGCTGAACAATGGTGGGCAGAGAACCGTGCAAGAGTTTATGAGCAGTATAACGTGCGGATGGGAGACAAGTCAAGTATTGGCACTGTAAGCGAAGACTTACAGCATTGANNNNNNNNNNNNNNNNNNNNNNNNNNNNNNNNNNNNNNNNNNNNNNNNNNNNNNNNNNNNNNNNNNNNNNNN
TOPLI_RP1_hgx4222v1_pB27_A-218	5p 3p	93590540	solanum lycopersicum - 11g065120.1.1	SLYCO ITAG2.3: 11g065120.1.1			A	11g065120.1.1; [Automated integration by VCA]	2888	3462	OOF2	Sense		100.0 / 99.8	TGAGGTTGCCGGTAGGTGCTTCCCGGAACATCAAATCTCCTACATCTCTTTCCTCGGGTTCCAATCTCACTGCCAGTGACATACCAAATGGATGTGTTGACCGAGTTCATAGTCAACTAACTTTCCAAGATGTGGAGCCAAATGTATCTAACAGTCAACTACTTTCTAACGGATCAAGCAACGTCAGTAATCACAATGCTGTTCAAAACAGGCAAGGGTTTCCAGAACCAACGACAAGAAACGGAGGTAGAACAAAAGAAGGTGATTCTCGTAATGAGAACGAATGGGTTGAACAAGATGAGCCAGGTGTATACATTACACTTACCTCCTTACCTGCAGGTGTCAAAGATCTTAAACGTGTTCGCTTCAGTCGAAAACGCTTTAGCGAGAAACAAGCTGAACAATGGTGGGCAGAGAACCGTGCAAGAGTTTATGAGCAGTATAACGTGCGGATGGGAGACAAGTCAAGTATTGGCACTGTAAGCGAAGACTTACAGCATTGAAACATGCTAATAAAGTTATGAGTGGAAATTTTCTTTTCTTTGACCTCTTCTTTTTCTTCTTCCCTGCCGGAG	TGAGGTGCCGGTAGGTGCTTCCCGGAACATCAAATCTCCTACATCTCTTTCCTCGGGTTCCAATCTCACTGCCAGTGACATACCAAATGGATGTGTTGACCGAGTTCATAGTCAACTAACTTTCCAAGATGTGGAGCCAAATGTATCTAACAGTCAACTACTTTCTAACGGATCAAGCAACGTCAGTAATCACAATGCTGTTCAAAACAGGCAAGGGTTTCCAGAACCAACGACAAGAAACGGAGGTAGAACAAAAGAAGGTGATTCTCGTAATGAGAACGAATGGGTTGAACAAGATGAGCCAGGTGTATACATTACACTTACCTCCTTACCTGCAGGTGTCAAAGATCTTAAACGTGTTCGCTTCAGTCGAAAACGCTTTAGCGAGAAACAAGCTGAACAATGGTGGGCAGAGAACCGTGCAAGAGTTTATGAGCAGTATAACGTGCGGATGGGAGACAAGTCAAGTATTGGCACTGTAAGCGAAGACTTACAGCATTGAAACATGCTAATAAAGTTATGAGTGGAAATTTTCTTTTCTTTGACCTCTTCTTTTTCTTCTTCCCTGCCGGAG	AGAGGTTGCCGGTAGGTGCTTCCCGGAACATCAAATCTCCTACATCTCTTTCCTCGGGTTCCAATCTCACTGCCAGTGACATACCAAATGGATGTGTTGACCGAGTTCATAGTCAACTAACTTTCCAAGATGTGGAGCCAAATGTATCTAACAGTCAACTACTTTCTAACGGATCAAGCAACGTCAGTAATCACAATGCTGTTCAAAACAGGCAAGGGTTTCCAGAACCAACGACAAGAAACGGAGGTAGAACAAAAGAAGGTGATTCTCGTAATGAGAACGAATGGGTTGAACAAGATGAGCCAGGTGTATACATTACACTTACCTCCTTACCTGCAGGTGTCAAAGATCTTAAACGTGTTCGCTTCAGTCGAAAACGCTTTAGCGAGAAACAAGCTGAACAATGGTGGGCAGAGAACCGTGCAAGAGTTTATGAGCAGTATAACGTGCGGATGGGAGACAAGTCAAGTATTGGCACTGTAAGCGAAGACTTACAGCATTGANNNNNNNNNNNNNNNNNNNNNNNNNNNNNNNNNNNNNNNNNNNNNNNNNNNNNNNNNNNNNNNNNNNNNNNN
TOPLI_RP1_hgx4222v1_pB27_A-138	5p 3p	93590540	solanum lycopersicum - 11g065120.1.1	SLYCO ITAG2.3: 11g065120.1.1			A	11g065120.1.1; [Automated integration by VCA]	2888	3462	OOF2	Sense		100.0 / 99.8	TGAGGTTGCCGGTAGGTGCTTCCCGGAACATCAAATCTCCTACATCTCTTTCCTCGGGTTCCAATCTCACTGCCAGTGACATACCAAATGGATGTGTTGACCGAGTTCATAGTCAACTAACTTTCCAAGATGTGGAGCCAAATGTATCTAACAGTCAACTACTTTCTAACGGATCAAGCAACGTCAGTAATCACAATGCTGTTCAAAACAGGCAAGGGTTTCCAGAACCAACGACAAGAAACGGAGGTAGAACAAAAGAAGGTGATTCTCGTAATGAGAACGAATGGGTTGAACAAGATGAGCCAGGTGTATACATTACACTTACCTCCTTACCTGCAGGTGTCAAAGATCTTAAACGTGTTCGCTTCAGTCGAAAACGCTTTAGCGAGAAACAAGCTGAACAATGGTGGGCAGAGAACCGTGCAAGAGTTTATGAGCAGTATAACGTGCGGATGGGAGACAAGTCAAGTATTGGCACTGTAAGCGAAGACTTACAGCATTGAAACATGCTAATAAAGTTATGAGTGGAAATTTTCTTTTCTTTGACCTCTTCTTTTTCTTCTTCCCTGCCGGAG	TGAGGTTGCCCGGTAGGTGCTTCCCGGAACATCAAATCTCCTACATCTCTTTCCTCGGGTTCCAATCTCACTGCCAGTGACATACCAAATGGATGTGTTGACCGAGTTCATAGTCAACTAACTTTCCAAGATGTGGAGCCAAATGTATCTAACAGTCAACTACTTTCTAACGGATCAAGCAACGTCAGTAATCACAATGCTGTTCAAAACAGGCAAGGGTTTCCAGAACCAACGACAAGAAACGGAGGTAGAACAAAAGAAGGTGATTCTCGTAATGAGAACGAATGGGTTGAACAAGATGAGCCAGGTGTATACATTACACTTACCTCCTTACCTGCAGGTGTCAAAGATCTTAAACGTGTTCGCTTCAGTCGAAAACGCTTTAGCGAGAAACAAGCTGAACAATGGTGGGCAGAGAACCGTGCAAGAGTTTATGAGCAGTATAACGTGCGGATGGGAGACAAGTCAAGTATTGGCACTGTAAGCGAAGACTTACAGCATTGAAACATGCTAATAAAGTTATGAGTGGAAATTTTCTTTTCTTTGACCTCTTCTTTTTCTTCTTCCCTGCCGGAG	AGAGGTTGCCGGTAGGTGCTTCCCGGAACATCAAATCTCCTACATCTCTTTCCTCGGGTTCCAATCTCACTGCCAGTGACATACCAAATGGATGTGTTGACCGAGTTCATAGTCAACTAACTTTCCAAGATGTGGAGCCAAATGTATCTAACAGTCAACTACTTTCTAACGGATCAAGCAACGTCAGTAATCACAATGCTGTTCAAAACAGGCAAGGGTTTCCAGAACCAACGACAAGAAACGGAGGTAGAACAAAAGAAGGTGATTCTCGTAATGAGAACGAATGGGTTGAACAAGATGAGCCAGGTGTATACATTACACTTACCTCCTTACCTGCAGGTGTCAAAGATCTTAAACGTGTTCGCTTCAGTCGAAAACGCTTTAGCGAGAAACAAGCTGAACAATGGTGGGCAGAGAACCGTGCAAGAGTTTATGAGCAGTATAACGTGCGGATGGGAGACAAGTCAAGTATTGGCACTGTAAGCGAAGACTTACAGCATTGANNNNNNNNNNNNNNNNNNNNNNNNNNNNNNNNNNNNNNNNNNNNNNNNNNNNNNNNNNNNNNNNNNNNNNNN
TOPLI_RP1_hgx4222v1_pB27_A-107	5p 3p	93590540	solanum lycopersicum - 11g065120.1.1	SLYCO ITAG2.3: 11g065120.1.1			A	11g065120.1.1; [Automated integration by VCA]	2892	3537	IF	Sense		100.0 / 100.0	GTTGCCGGTAGGTGCTTCCCGGAACATCAAATCTCCTACATCTCTTTCCTCGGGTTCCAATCTCACTGCCAGTGACATACCAAATGGATGTGTTGACCGAGTTCATAGTCAACTAACTTTCCAAGATGTGGAGCCAAATGTATCTAACAGTCAACTACTTTCTAACGGATCAAGCAACGTCAGTAATCACAATGCTGTTCAAAACAGGCAAGGGTTTCCAGAACCAACGACAAGAAACGGAGGTAGAACAAAAGAAGGTGATTCTCGTAATGAGAACGAATGGGTTGAACAAGATGAGCCAGGTGTATACATTACACTTACCTCCTTACCTGCAGGTGTCAAAGATCTTAAACGTGTTCGCTTCAGTCGAAAACGCTTTAGCGAGAAACAAGCTGAACAATGGTGGGCAGAGAACCGTGCAAGAGTTTATGAGCAGTATAACGTGCGGATGGGAGACAAGTCAAGTATTGGCACTGTAAGCGAAGACTTACAGCATTGAAACATGCTAATAAAGTTATGAGTGGAAATTTTCTTTTCTTTGACCTCTTCTTTTCTTCTTCCCTGCCGGAAAATCTCTGCTTTAAGGGGAAGAAGATCATAATTCTTCGCTTAGGTTTGGCTCTCGAATTTGTTGAGGTGGTAGCTCT	AGTTGCCGGTAGGTGCTTCCCGGAACATCAAATCTCCTACATCTCTTTCCTCGGGTTCCAATCTCACTGCCAGTGACATACCAAATGGATGTGTTGACCGAGTTCATAGTCAACTAACTTTCCAAGATGTGGAGCCAAATGTATCTAACAGTCAACTACTTTCTAACGGATCAAGCAACGTCAGTAATCACAATGCTGTTCAAAACAGGCAAGGGTTTCCAGAACCAACGACAAGAAACGGAGGTAGAACAAAAGAAGGTGATTCTCGTAATGAGAACGAATGGGTTGAACAAGATGAGCCAGGTGTATACATTACACTTACCTCCTTACCTGCAGGTGTCAAAGATCTTAAACGTGTTCGCTTCAGTCGAAAACGCTTTAGCGAGAAACAAGCTGAACAATGGTGGGCAGAGAACCGTGCAAGAGTTTATGAGCAGTATAACGTGCGGATGGGAGACAAGTCAAGTATTGGCACTGTAAGCGAAGACTTACAGCATTGAAACATGCTAATAAAGTTATGAGTGGAAATTTTCTTTTCTTTGACCTCTTCTTTTTCTTCTTCCCTGCCGGAAAATCTCTGCTTTAGGGGAAGAAGATCATAATTCTTCGCTTAGTTTGGCTTCTCAAATTTGTGAGGTGGTAGCTCT	GTTGCCGGTAGGTGCTTCCCGGAACATCAAATCTCCTACATCTCTTTCCTCGGGTTCCAATCTCACTGCCAGTGACATACCAAATGGATGTGTTGACCGAGTTCATAGTCAACTAACTTTCCAAGATGTGGAGCCAAATGTATCTAACAGTCAACTACTTTCTAACGGATCAAGCAACGTCAGTAATCACAATGCTGTTCAAAACAGGCAAGGGTTTCCAGAACCAACGACAAGAAACGGAGGTAGAACAAAAGAAGGTGATTCTCGTAATGAGAACGAATGGGTTGAACAAGATGAGCCAGGTGTATACATTACACTTACCTCCTTACCTGCAGGTGTCAAAGATCTTAAACGTGTTCGCTTCAGTCGAAAACGCTTTAGCGAGAAACAAGCTGAACAATGGTGGGCAGAGAACCGTGCAAGAGTTTATGAGCAGTATAACGTGCGGATGGGAGACAAGTCAAGTATTGGCACTGTAAGCGAAGACTTACAGCATTGANNNNNNNNNNNNNNNNNNNNNNNNNNNNNNNNNNNNNNNNNNNNNNNNNNNNNNNNNNNNNNNNNNNNNNNNNNNNNNNNNNNNNNNNNNNNNNNNNNNNNNNNNNNNNNNNNNNNNNNNNNNNNNNNNNNNNNNNNNNNNNNNNNN
TOPLI_RP1_hgx4222v1_pB27_A-257	5p 3p	93590540	solanum lycopersicum - 11g065120.1.1	SLYCO ITAG2.3: 11g065120.1.1			A	11g065120.1.1; [Automated integration by VCA]	3174	3399	IF	Sense		100.0 / 100.0	GGTTGAACAAGATGAGCCAGGTGTATACATTACACTTACCTCCTTACCTGCAGGTGTCAAAGATCTTAAACGTGTTCGCTTCAGTCGAAAACGCTTTAGCGAGAAACAAGCTGAACAATGGTGGGCAGAGAACCGTGCAAGAGTTTATGAGCAGTATAACGTGCGGATGGGAGACAAGTCAAGTATTGGCACTGTAAGCGAAGACTTACAGCATTGAAACATGCTT	GGTTGAACAAGATGAGCCAGGTGTATACATTACACTTACCTCCTTACCTGCAGGTGTCAAAGATCTTAAACGTGTTCGCTTCAGTCGAAAACGCTTTAGCGAGAAACAAGCTGAACAATGGTGGGCAGAGAACCGTGCAAGAGTTTATGAGCAGTATAACGTGCGGATGGGAGACAAGTCAAGTATTGGCACTGTAAGCGAAGACTTACAGCATTGAAACATGCTT	GGTTGAACAAGATGAGCCAGGTGTATACATTACACTTACCTCCTTACCTGCAGGTGTCAAAGATCTTAAACGTGTTCGCTTCAGTCGAAAACGCTTTAGCGAGAAACAAGCTGAACAATGGTGGGCAGAGAACCGTGCAAGAGTTTATGAGCAGTATAACGTGCGGATGGGAGACAAGTCAAGTATTGGCACTGTAAGCGAAGACTTACAGCATTGANNNNNNNNN
TOPLI_RP1_hgx4222v1_pB27_A-60	5p 3p	93590569 / 93590540	solanum lycopersicum - 11g065120.1.1	SLYCO ITAG2.3: 11g065120.1.1			N/A	11g065120.1.1; [Automated integration by VCA]	3414	3366	??	Sense		82.4 / 97.3	CACTGGCAGTGAGATTTAACTACTAGAGGGGCCCCAGGGGCCACGAAGGGTGTATACATTACACTTACCTCCCATCCGCACGTTATACTGCTCATAAACT	TCACTGCCAGTGGAATACCAAATGGATGTGTTGACCGAGTTCATAGTCAACTAACTTTCCAAGATGTGGAGCCAAATGTATCTAACAGTCAACTACTTTCTAACGGATCAAGCAACGTCAGTAATCACAATGCTGTTCAAAACAGGCAAGGGTTTCCAGAACCAACGACAAGAAACGGAGGTAGAACAAAAGAAGGTGATTCTCGTAATGAGAACGAATGGGTTGAACAAGATGAGCCAGGTGTATACATTACACTTACCTCCTTACCTGCAGGTGTCAAAGATCTTAAACGTGTTCGCTTCAGTCGAAAACGCTTTAGCGAGAAACAAGCTGAACAATGGTGGGCAGAGAACCGTGCAAGAGTTTATGAGCAGTATAACGTGCGGATGGGAGGTAAGTGTAATGTATACACCC
TOPLI_RP1_hgx4222v1_pB27_A-243	5p 3p	93590569 / 93590540	solanum lycopersicum - 11g065120.1.1	SLYCO ITAG2.3: 11g065120.1.1			N/A	11g065120.1.1; [Automated integration by VCA]	3414	3366	??	Sense		97.6 / 97.8	CACTGGCAGTGAGATTGAGCTACTCGAGGGGCCCCAGGGGCCACGAAGGGTGTATACATTACACTTACCTCCCATCCGCACGTTATACTGCTCATAAACTCTTGCACGGTTCTCTGCCCACCATTGTTCAGCTTGTTTCTCGCTAAAGCGTTTTCGACTGAAGCGAACACGTTTAAGATCTTTGACACCTGCAGGTAAGGAGGTAAGTGTAATGTATACACCTGGCTCATCTTGTTCAACCCATTCGTTCTCATTACGAGAATCACCTTCTTTTGTTCTACCTCCGTTTCTTGTCGTTGGTTCTGGAAACCCTTGCCTGTTTTGAACAGCATTGTGATTACTGACGTTGCTTGATCCGTTAGAAAGTAGTTGACTGTTAGATACATTTGGCTCCACATCTTGGAAAGTTAGTTGACTATGAAACTCGGTCAACACATCCATTTGGTATGTCACTGGCAGTGAGAT	CTGCCAGTGACATACCAAATGGATGTGTTGACCGAGTTCATAGTCAACTAACTTTCCAAGATGTGGAGCCAAATGTATCTAACAGTCAACTACTTTCTAACGGATCAAGCAACGTCAGTAATCACAATGCTGTTCAAAACAGGCAAGGGTTTCCAGAACCAACGACAAGAAACGGAGGTAGAACAAAAGAAGGTGATTCTCGTAATGAGAACGAATGGGTTGAACAAGATGAGCCAGGTGTATACATTACACTTACCTCCTTACCTGCAGGTGTCAAAGATCTTAAACGTGTTCGCTTCAGTCGAAAACGCTTTAGCGAGAAACAAGCTGAACAATGGTGGGCAGAGAACCGTGCAAGAGTTTATGAGCAGTATAACGTGCGGATGGGAGGTAAGTGTAATGTATACACCC
TOPLI_RP1_hgx4222v1_pB27_A-246	5p 3p	93590569 / 93590540	solanum lycopersicum - 11g065120.1.1	SLYCO ITAG2.3: 11g065120.1.1			N/A	11g065120.1.1; [Automated integration by VCA]	3414	3366	??	Sense		93.8 / 97.8	CACTGGCAGTGAGATTTAGCTACTCGAGGGGCCCCAAGGGCCACGAAAGGTGTATACCTTACACTTACCTCCCATCCACACGTTATACTGCTCATAAACTCTTGCACGGTTCTCTGCCCACCATTGTTCATCTTGTTTCTCAC	TCACTGCCAGTGACATACCAAATGGATGTGTTGACCGAGTTCATAGTCAACTAACTTTCCAAGATGTGGAGCCAAATGTATCTAACAGTCAACTACTTTCTAACGGATCAAGCAACGTCAGTAATCACAATGCTGTTCAAAACAGGCAAGGGTTTCCAGAACCAACGACAAGAAACGGAGGTAGAACAAAAGAAGGTGATTCTCGTAATGAGAACGAATGGGTTGAACAAGATGAGCCAGGTGTATACATTACACTTACCTCCTTACCTGCAGGTGTCAAAGATCTTAAACGTGTTCGCTTCAGTCGAAAACGCTTTAGCGAGAAACAAGCTGAACAATGGTGGGCAGAGAACCGTGCAAGAGTTTATGAGCAGTATAACGTGCGGATGGGAGGTAAGTGTAATGTATACACCC
TOPLI_RP1_hgx4222v1_pB27_A-29	5p 3p	93590569 / 93590540	solanum lycopersicum - 11g065120.1.1	SLYCO ITAG2.3: 11g065120.1.1			N/A	11g065120.1.1; [Automated integration by VCA]	3415	3366	??	Sense		96.3 / 97.8	CACTGGCAGTGAGTTTTTAACTACTCGAGGGGCCCCAGGGGCCACGAAGGGTGTATACATTACACTTACCTCCCATCCGCACGTTATACTGCTCATAAACTCATGCACGGTTCTCTGCCCACCATTGTTCAGCTTGTTTCTCGCTAAAGCGTTTTCGACTGAAGCGAACACGTTTAAGATCTTTGACACCTGCAGGTAAGGAGGTAAGTGTAATGTATACACCTGGCTCATCTTGTTCAACCCATTCGTTCTCATTACAAGAATCACCTTCTTTTGTTCTACCTCCGTTTCTTGTCGTTGGTTCTGGAAACCCTTGCCTGTTTTGAACAGCATTGTGATTACTGAC	CACTGCCAGTGACATACCAAATGGATGTGTTGACCGAGTTCATAGTCAACTAACTTTCCAAGATGTGGAGCCAAATGTATCTAACAGTCAACTACTTTCTAACGGATCAAGCAACGTCAGTAATCACAATGCTGTTCAAAACAGGCAAGGGTTTCCAGAACCAACGACAAGAAACGGAGGTAGAACAAAAGAAGGTGATTCTCGTAATGAGAACGAATGGGTTGAACAAGATGAGCCAGGTGTATACATTACACTTACCTCCTTACCTGCAGGTGTCAAAGATCTTAAACGTGTTCGCTTCAGTCGAAAACGCTTTAGCGAGAAACAAGCTGAACAATGGTGGGCAGAGAACCGTGCAAGAGTTTATGAGCAGTATAACGTGCGGATGGGAGGTAAGTGTAATGTATACACCC
TOPLI_RP1_hgx4222v1_pB27_A-88	3p	93590393	solanum lycopersicum - 12g099740.1.1	SLYCO ITAG2.3: 12g099740.1.1			A	12g099740.1.1; [Automated integration by VCA]	No Data	3130	??	Sense		96.6		TTAGTAAAGCAAGCTGGACGGAGGTCAATTTTCAGGTGGCGGGGGGAAGGAGACAGCCAAATGCACAGCAGCAATAGTACGTGATCAAGTCACTTACTTCTCAGCTGAAGGAAATAGACTGAAAGGCTGCAAGTAGGTCCTGGCCGAAACGTCAAATCTCCTAAATCAGTTTCCTCCGAATCCAATATTACCTCCAGTGATATACGTAATGGCTGTATTGACCAAGTTCACAGTCAGCTTACTTTTCAAGAGTAGGAAACATGTGTATTTAACAGCCATTTGCTTTCTAATGGATCAAGCAATGCCAGTAATCGCAGTGCTGTTCACAATAGACAAGGGAATCCAGAGGCAACAACAAAAAATGGGGGCAGAACAAAAGAATGTGATTCTCGTAACGAGAATGAATGGGTTGAGCAAGATGAGCCAGGTGTATATATTACTCTTACCTCCCTACCTGGAGGCGTCAAAGATCTTAAAAGGGTTCGCTTCAGTCGGAAGCGGTTTAGCGAAAAACAAGCAGAAAAATGGTGGGCAGAGAACCGTGCAAGAGTTTATGAGCTGTACAACGTACGCGTAGTCGACAAGGCAAGCATTGGCACTGCAAGTGTGGATTTAGCACATTGAGACATGCAAATTACCATTTGTACATGAGTTTTCCTTTTTCCTTTTTGGTCCAC
TOPLI_RP1_hgx4222v1_pB27_A-75	3p	93590393	solanum lycopersicum - 12g099740.1.1	SLYCO ITAG2.3: 12g099740.1.1			A	12g099740.1.1; [Automated integration by VCA]	No Data	3518	??	Sense		96.6		AACGAGGAATGAATTGGCTTGAGCAAGATGAGCCAGGTGTATATATTACTCTACCTCCCTACCTGAGCGTCAAAGATCTTAAAAGGGTTCGCTTCAGTCGGAAGCGGTTTAGCGAAAAACAAGCAGAAAAATGGTGGGCAGAGAACCCGTGCAAGAGTTTATGAGCTGTACAACGTACGCGTAGTCGACAAGGCAAGCATTGGCACTGCAAGTGTGGATTTAGCACATTGAGACATGCAAATTACCATTTGTACATGAGTTTTCCTTTTTCCTTTTTGGTCCTAACTCAAGTTCACGCCACACAGTGATTCACATTATGTTGATCATATAGGTTTAGTGTTTACAAATTTGTAGGGAGGAATCAAGGGTTGGCATAGAAGTGCTAGGAATGAAATGCTTGCTTGTAAGAGTTTGCTAGTTTTTTTCTTTCCCTGAGGACCAGACCAGTAGCGCACAGTTTGAAACTCGGTGGATAATAGTCTTGCTCTTTACCTACTTACATACCTGGCTTTTGTTGGTGGCTGCACCCACACATCATGCGCTACGCTCTTACCCTTGGACCAAAGCCTTGTGGGCTTTCTATTATTCCAATGGCTTGACCACTATTTGTTTTTCCCCTTCCTAATTGCTGAGTGGGGGAATAGAGATGTAGTTTTAGTAGATTGCTTGCCC
TOPLI_RP1_hgx4222v1_pB27_A-316	5p	93590473	solanum lycopersicum - 12g099740.1.1	SLYCO ITAG2.3: 12g099740.1.1			A	12g099740.1.1; [Automated integration by VCA]	1770	No Data	IF	Sense		97.9	TTTTAATTTCAAAAGGAAGCGCCACAACTGTTATAACTGTGGTCTTGTCTTTTGTCATTCATGTAGCAGCAAGAAATCACTGAAGACATCAATGGCACCAAATCCCAATAAACCTTATCGTGTCTGTGATAATTGTTGTAATAAATTGAAAAAGGTTATTGAAACTGATGCTTCATCTGAGGCTTCCATGAGTCGAAGAGGAAGCCTGAACCAGGGGTTAACTGATGACATAGATAAAACTACTAAGCTGGATATAAGGTCTCGACCTCATCTAACTAGATTTTCTTCGATGGAATCCTTCAAACAAGTTGAAACCCGCTCTTCCAAACAGAAGAAAAAGTTTGAATTCAACAGCAGTCGTGTGTCACCTATTCCTAGTAGTAACTCACAATTGGGAGCTCTGAATAGTTCCAAATCTTCCAATCAAGTGTTTGCCTCATCCAAAAAGTTCTTCTCTGCTTCAGTTCCTGGTTCAAGGATTGTTTCTCGAGCAACATCACCAACATCTAGACGGGCCAGTCCACCTCGTTCTACTACACCAACTCCAACATTGGGTGGACTTACATCTCCCAGGATTGTAGTGGATGATGCTAAAAGGACAAATGGAAGTCTTAGTCAAGAGGTTGCTAATTATGAGCACAGGTGGAAACTCTTACACGCAGGCTCAACCTTCAGAAGTAGAACTGGGAAGAACTAGTTAAGCACTTGAAAGGAGGCAAATTATCATATTTGCCG
TOPLI_RP1_hgx4222v1_pB27_A-35	5p 3p	93590393	solanum lycopersicum - 12g099740.1.1	SLYCO ITAG2.3: 12g099740.1.1			A	12g099740.1.1; [Automated integration by VCA]	2499	3013	IF	Sense		99.8 / 99.8	GGGGGAGGAGACAGCCAAATGCAAAGCAGCAAAAGAAGTGATCAAGTCACTTACTTCTCAGCTGAAGGAAATGGCTGAAAGGCTGCAAGTAGGTCCTGGCCGAAACGTCAAATCTCCTAAATCAGTTTCCTCCGAATCCAATATTACCTCCAGTGATATACCTAATGGCTGTATTGACCAAGTTCACAGTCAGCTTACTTTTCAAGAGTTGGAAACATGTGTATTTAACAGCCATTTGCTTTCTAATGGATCAAGCAATGCCAGTAATCGCAGTGCTGTTCACAATAGACAAGGGAATCCAGAGGCAACAACAAAAAATGGGGGCAGAACAAAAGAATGTGATTCTCGTAACGAGAATGAATGGGTTGAGCAAGATGAGCCAGGTGTATATATTACTCTTACCTCCCTACCTGGAGGCGTCAAAGATCTTAAAAGGGTTCGCTTCAGTCGGAAGCGGTTTAGCGAAAAACAAGCAGAAAAATGGTGGGCAGAGAACCGTGCAAGAGTTTACGGTC	GGGGGAGGAGACAGCCAAATGCAAAGCAGCAAAAGAAGTGATCAAGTCACTTACTTCTCAGCTGAAGGAAATGGCTGAAAGGCTGCAAGTAGGTCCTGGCCGAAACGTCAAATCTCCTAAATCAGTTTCCTCCGAATCCAATATTACCTCCAGTGATATACCTAATGGCTGTATTGACCAAGTTCACAGTCAGCTTACTTTTCAAGAGTTGGAAACATGTGTATTTAACAGCCATTTGCTTTCTAATGGATCAAGCAATGCCAGTAATCGCAGTGCTGTTCACAATAGACAAGGGAATCCAGAGGCAACAACAAAAAATGGGGGCAGAACAAAAGAATGTGATTCTCGTAACGAGAATGAATGGGTTGAGCAAGATGAGCCAGGTGTATATATTACTCTTACCTCCCTACCTGGAGGCGTCAAAGATCTTAAAAGGGTTCGCTTCAGTCGGAAGCGGTTTAGCGAAAAACAAGCAGAAAAATGGTGGGCAGAGAACCGTGCAAGAGTTTACGGTC	GGGGGAGGAGACAGCCAAATGCAAAGCAGCAAAAGAAGTGATCAAGTCACTTACTTCTCAGCTGAAGGAAATGGCTGAAAGGCTGCAAGTAGGTCCTGGCCGAAACGTCAAATCTCCTAAATCAGTTTCCTCCGAATCCAATATTACCTCCAGTGATATACCTAATGGCTGTATTGACCAAGTTCACAGTCAGCTTACTTTTCAAGAGTTGGAAACATGTGTATTTAACAGCCATTTGCTTTCTAATGGATCAAGCAATGCCAGTAATCGCAGTGCTGTTCACAATAGACAAGGGAATCCAGAGGCAACAACAAAAAATGGGGGCAGAACAAAAGAATGTGATTCTCGTAACGAGAATGAATGGGTTGAGCAAGATGAGCCAGGTGTATATATTACTCTTACCTCCCTACCTGGAGGCGTCAAAGATCTTAAAAGGGTTCGCTTCAGTCGGAAGCGGTTTAGCGAAAAACAAGCAGAAAAATGGTGGGCAGAGAACCGTGCAAGAGTTTATGAGC
TOPLI_RP1_hgx4222v1_pB27_A-39	5p 3p	93590393	solanum lycopersicum - 12g099740.1.1	SLYCO ITAG2.3: 12g099740.1.1			A	12g099740.1.1; [Automated integration by VCA]	2499	3013	IF	Sense		99.8 / 99.8	GGGGGAGGAGACAGCCAAATGCAAAGCAGCAAAAGAAGTGATCAAGTCACTTACTTCTCAGCTGAAGGAAATGGCTGAAAGGCTGCAAGTAGGTCCTGGCCGAAACGTCAAATCTCCTAAATCAGTTTCCTCCGAATCCAATATTACCTCCAGTGATATACCTAATGGCTGTATTGACCAAGTTCACAGTCAGCTTACTTTTCAAGAGTTGGAAACATGTGTATTTAACAGCCATTTGCTTTCTAATGGATCAAGCAATGCCAGTAATCGCAGTGCTGTTCACAATAGACAAGGGAATCCAGAGGCAACAACAAAAAATGGGGGCAGAACAAAAGAATGTGATTCTCGTAACGAGAATGAATGGGTTGAGCAAGATGAGCCAGGTGTATATATTACTCTTACCTCCCTACCTGGAGGCGTCAAAGATCTTAAAAGGGTTCGCTTCAGTCGGAAGCGGTTTAGCGAAAAACAAGCAGAAAAATGGTGGGCAGAGAACCGTGCAAGAGTTTACGGTC	GGGGGAGGAGACAGCCAAATGCAAAGCAGCAAAAGAAGTGATCAAGTCACTTACTTCTCAGCTGAAGGAAATGGCTGAAAGGCTGCAAGTAGGTCCTGGCCGAAACGTCAAATCTCCTAAATCAGTTTCCTCCGAATCCAATATTACCTCCAGTGATATACCTAATGGCTGTATTGACCAAGTTCACAGTCAGCTTACTTTTCAAGAGTTGGAAACATGTGTATTTAACAGCCATTTGCTTTCTAATGGATCAAGCAATGCCAGTAATCGCAGTGCTGTTCACAATAGACAAGGGAATCCAGAGGCAACAACAAAAAATGGGGGCAGAACAAAAGAATGTGATTCTCGTAACGAGAATGAATGGGTTGAGCAAGATGAGCCAGGTGTATATATTACTCTTACCTCCCTACCTGGAGGCGTCAAAGATCTTAAAAGGGTTCGCTTCAGTCGGAAGCGGTTTAGCGAAAAACAAGCAGAAAAATGGTGGGCAGAGAACCGTGCAAGAGTTTACGGTC	GGGGGAGGAGACAGCCAAATGCAAAGCAGCAAAAGAAGTGATCAAGTCACTTACTTCTCAGCTGAAGGAAATGGCTGAAAGGCTGCAAGTAGGTCCTGGCCGAAACGTCAAATCTCCTAAATCAGTTTCCTCCGAATCCAATATTACCTCCAGTGATATACCTAATGGCTGTATTGACCAAGTTCACAGTCAGCTTACTTTTCAAGAGTTGGAAACATGTGTATTTAACAGCCATTTGCTTTCTAATGGATCAAGCAATGCCAGTAATCGCAGTGCTGTTCACAATAGACAAGGGAATCCAGAGGCAACAACAAAAAATGGGGGCAGAACAAAAGAATGTGATTCTCGTAACGAGAATGAATGGGTTGAGCAAGATGAGCCAGGTGTATATATTACTCTTACCTCCCTACCTGGAGGCGTCAAAGATCTTAAAAGGGTTCGCTTCAGTCGGAAGCGGTTTAGCGAAAAACAAGCAGAAAAATGGTGGGCAGAGAACCGTGCAAGAGTTTATGAGC
TOPLI_RP1_hgx4222v1_pB27_A-104	5p 3p	93590393	solanum lycopersicum - 12g099740.1.1	SLYCO ITAG2.3: 12g099740.1.1			A	12g099740.1.1; [Automated integration by VCA]	2499	3013	IF	Sense		99.8 / 99.8	GGGGGAGGAGACAGCCAAATGCAAAGCAGCAAAAGAAGTGATCAAGTCACTTACTTCTCAGCTGAAGGAAATGGCTGAAAGGCTGCAAGTAGGTCCTGGCCGAAACGTCAAATCTCCTAAATCAGTTTCCTCCGAATCCAATATTACCTCCAGTGATATACCTAATGGCTGTATTGACCAAGTTCACAGTCAGCTTACTTTTCAAGAGTTGGAAACATGTGTATTTAACAGCCATTTGCTTTCTAATGGATCAAGCAATGCCAGTAATCGCAGTGCTGTTCACAATAGACAAGGGAATCCAGAGGCAACAACAAAAAATGGGGGCAGAACAAAAGAATGTGATTCTCGTAACGAGAATGAATGGGTTGAGCAAGATGAGCCAGGTGTATATATTACTCTTACCTCCCTACCTGGAGGCGTCAAAGATCTTAAAAGGGTTCGCTTCAGTCGGAAGCGGTTTAGCGAAAAACAAGCAGAAAAATGGTGGGCAGAGAACCGTGCAAGAGTTTACGGTC	GGGGGAGGAGACAGCCAAATGCAAAGCAGCAAAAGAAGTGATCAAGTCACTTACTTCTCAGCTGAAGGAAATGGCTGAAAGGCTGCAAGTAGGTCCTGGCCGAAACGTCAAATCTCCTAAATCAGTTTCCTCCGAATCCAATATTACCTCCAGTGATATACCTAATGGCTGTATTGACCAAGTTCACAGTCAGCTTACTTTTCAAGAGTTGGAAACATGTGTATTTAACAGCCATTTGCTTTCTAATGGATCAAGCAATGCCAGTAATCGCAGTGCTGTTCACAATAGACAAGGGAATCCAGAGGCAACAACAAAAAATGGGGGCAGAACAAAAGAATGTGATTCTCGTAACGAGAATGAATGGGTTGAGCAAGATGAGCCAGGTGTATATATTACTCTTACCTCCCTACCTGGAGGCGTCAAAGATCTTAAAAGGGTTCGCTTCAGTCGGAAGCGGTTTAGCGAAAAACAAGCAGAAAAATGGTGGGCAGAGAACCGTGCAAGAGTTTACGGTC	GGGGGAGGAGACAGCCAAATGCAAAGCAGCAAAAGAAGTGATCAAGTCACTTACTTCTCAGCTGAAGGAAATGGCTGAAAGGCTGCAAGTAGGTCCTGGCCGAAACGTCAAATCTCCTAAATCAGTTTCCTCCGAATCCAATATTACCTCCAGTGATATACCTAATGGCTGTATTGACCAAGTTCACAGTCAGCTTACTTTTCAAGAGTTGGAAACATGTGTATTTAACAGCCATTTGCTTTCTAATGGATCAAGCAATGCCAGTAATCGCAGTGCTGTTCACAATAGACAAGGGAATCCAGAGGCAACAACAAAAAATGGGGGCAGAACAAAAGAATGTGATTCTCGTAACGAGAATGAATGGGTTGAGCAAGATGAGCCAGGTGTATATATTACTCTTACCTCCCTACCTGGAGGCGTCAAAGATCTTAAAAGGGTTCGCTTCAGTCGGAAGCGGTTTAGCGAAAAACAAGCAGAAAAATGGTGGGCAGAGAACCGTGCAAGAGTTTATGAGC
TOPLI_RP1_hgx4222v1_pB27_A-248	5p 3p	93590393	solanum lycopersicum - 12g099740.1.1	SLYCO ITAG2.3: 12g099740.1.1			A	12g099740.1.1; [Automated integration by VCA]	2499	3013	IF	Sense		99.8 / 99.6	GGGGGAGGAGACAGCCAAATGCAAAGCAGCAAAAGAAGTGATCAAGTCACTTACTTCTCAGCTGAAGGAAATGGCTGAAAGGCTGCAAGTAGGTCCTGGCCGAAACGTCAAATCTCCTAAATCAGTTTCCTCCGAATCCAATATTACCTCCAGTGATATACCTAATGGCTGTATTGACCAAGTTCACAGTCAGCTTACTTTTCAAGAGTTGGAAACATGTGTATTTAACAGCCATTTGCTTTCTAATGGATCAAGCAATGCCAGTAATCGCAGTGCTGTTCACAATAGACAAGGGAATCCAGAGGCAACAACAAAAAATGGGGGCAGAACAAAAGAATGTGATTCTCGTAACGAGAATGAATGGGTTGAGCAAGATGAGCCAGGTGTATATATTACTCTTACCTCCCTACCTGGAGGCGTCAAAGATCTTAAAAGGGTTCGCTTCAGTCGGAAGCGGTTTAGCGAAAAACAAGCAGAAAAATGGTGGGCAGAGAACCGTGCAAGAGTTTACGGTC	TTAATACCCACTACAATGGGATGATGTATTAAAACTATCTATTCGATGATGAAGATACCCCACAAACCCCAAAAAAGAGATCCTAGACTAGCCATGCGCAGGGCCACGAAGGGGGAGGAGACAGCCCAAATGCAAAGCAGCAAAAGAAGTGATCAAGTCACTTACTTCTCAGCTGAAGGAAATGGCTGAAAGGCTGCAAGTAGGTCCTGGCCGAAACGTCAAATCTCCTAAATCAGTTTCCTCCGAATCCAATATTACCTCCAGTGATATACCTAATGGCTGTATTGACCAAGTTCACAGTCAGCTTACTTTTCAAGAGTTGGAAACATGTGTATTTAACAGCCATTTGCTTTCTAATGGATCAAGCAATGCCAGTAATCGCAGTGCTGTTCACAATAGACAAGGGAATCCAGAGGCAACAACAAAAAATGGGGGCAGAACAAAAGAATGTGATTCTCGTAACGAGAATGAATGGGTTGAGCAAGATGAGCCAGGTGTATATATTACTCTTACCTCCCTACCTGGAGGCGTCAAAGATCTTAAAAGGGTTCGCTTCAGTCGGAAGCGGTTTAGCGAAAAACAAGCAGAAAAATGGTGGGCAGAGAACCGTGCAAGAGTTTACGGTC	GGGGGAGGAGACAGCCAAATGCAAAGCAGCAAAAGAAGTGATCAAGTCACTTACTTCTCAGCTGAAGGAAATGGCTGAAAGGCTGCAAGTAGGTCCTGGCCGAAACGTCAAATCTCCTAAATCAGTTTCCTCCGAATCCAATATTACCTCCAGTGATATACCTAATGGCTGTATTGACCAAGTTCACAGTCAGCTTACTTTTCAAGAGTTGGAAACATGTGTATTTAACAGCCATTTGCTTTCTAATGGATCAAGCAATGCCAGTAATCGCAGTGCTGTTCACAATAGACAAGGGAATCCAGAGGCAACAACAAAAAATGGGGGCAGAACAAAAGAATGTGATTCTCGTAACGAGAATGAATGGGTTGAGCAAGATGAGCCAGGTGTATATATTACTCTTACCTCCCTACCTGGAGGCGTCAAAGATCTTAAAAGGGTTCGCTTCAGTCGGAAGCGGTTTAGCGAAAAACAAGCAGAAAAATGGTGGGCAGAGAACCGTGCAAGAGTTTATGAGC
TOPLI_RP1_hgx4222v1_pB27_A-275	5p 3p	93590393	solanum lycopersicum - 12g099740.1.1	SLYCO ITAG2.3: 12g099740.1.1			A	12g099740.1.1; [Automated integration by VCA]	2499	3013	IF	Sense		99.8 / 99.8	GGGGGAGGAGACAGCCAAATGCAAAGCAGCAAAAGAAGTGATCAAGTCACTTACTTCTCAGCTGAAGGAAATGGCTGAAAGGCTGCAAGTAGGTCCTGGCCGAAACGTCAAATCTCCTAAATCAGTTTCCTCCGAATCCAATATTACCTCCAGTGATATACCTAATGGCTGTATTGACCAAGTTCACAGTCAGCTTACTTTTCAAGAGTTGGAAACATGTGTATTTAACAGCCATTTGCTTTCTAATGGATCAAGCAATGCCAGTAATCGCAGTGCTGTTCACAATAGACAAGGGAATCCAGAGGCAACAACAAAAAATGGGGGCAGAACAAAAGAATGTGATTCTCGTAACGAGAATGAATGGGTTGAGCAAGATGAGCCAGGTGTATATATTACTCTTACCTCCCTACCTGGAGGCGTCAAAGATCTTAAAAGGGTTCGCTTCAGTCGGAAGCGGTTTAGCGAAAAACAAGCAGAAAAATGGTGGGCAGAGAACCGTGCAAGAGTTTACGGTC	GGGGGAGGAGACAGCCAAATGCAAAGCAGCAAAAGAAGTGATCAAGTCACTTACTTCTCAGCTGAAGGAAATGGCTGAAAGGCTGCAAGTAGGTCCTGGCCGAAACGTCAAATCTCCTAAATCAGTTTCCTCCGAATCCAATATTACCTCCAGTGATATACCTAATGGCTGTATTGACCAAGTTCACAGTCAGCTTACTTTTCAAGAGTTGGAAACATGTGTATTTAACAGCCATTTGCTTTCTAATGGATCAAGCAATGCCAGTAATCGCAGTGCTGTTCACAATAGACAAGGGAATCCAGAGGCAACAACAAAAAATGGGGGCAGAACAAAAGAATGTGATTCTCGTAACGAGAATGAATGGGTTGAGCAAGATGAGCCAGGTGTATATATTACTCTTACCTCCCTACCTGGAGGCGTCAAAGATCTTAAAAGGGTTCGCTTCAGTCGGAAGCGGTTTAGCGAAAAACAAGCAGAAAAATGGTGGGCAGAGAACCGTGCAAGAGTTTACGGTC	GGGGGAGGAGACAGCCAAATGCAAAGCAGCAAAAGAAGTGATCAAGTCACTTACTTCTCAGCTGAAGGAAATGGCTGAAAGGCTGCAAGTAGGTCCTGGCCGAAACGTCAAATCTCCTAAATCAGTTTCCTCCGAATCCAATATTACCTCCAGTGATATACCTAATGGCTGTATTGACCAAGTTCACAGTCAGCTTACTTTTCAAGAGTTGGAAACATGTGTATTTAACAGCCATTTGCTTTCTAATGGATCAAGCAATGCCAGTAATCGCAGTGCTGTTCACAATAGACAAGGGAATCCAGAGGCAACAACAAAAAATGGGGGCAGAACAAAAGAATGTGATTCTCGTAACGAGAATGAATGGGTTGAGCAAGATGAGCCAGGTGTATATATTACTCTTACCTCCCTACCTGGAGGCGTCAAAGATCTTAAAAGGGTTCGCTTCAGTCGGAAGCGGTTTAGCGAAAAACAAGCAGAAAAATGGTGGGCAGAGAACCGTGCAAGAGTTTATGAGC
TOPLI_RP1_hgx4222v1_pB27_A-354	5p 3p	93590393	solanum lycopersicum - 12g099740.1.1	SLYCO ITAG2.3: 12g099740.1.1			A	12g099740.1.1; [Automated integration by VCA]	2499	3013	IF	Sense		99.8 / 99.8	GGGGGAGGAGACAGCCAAATGCAAAGCAGCAAAAGAAGTGATCAAGTCACTTACTTCTCAGCTGAAGGAAATGGCTGAAAGGCTGCAAGTAGGTCCTGGCCGAAACGTCAAATCTCCTAAATCAGTTTCCTCCGAATCCAATATTACCTCCAGTGATATACCTAATGGCTGTATTGACCAAGTTCACAGTCAGCTTACTTTTCAAGAGTTGGAAACATGTGTATTTAACAGCCATTTGCTTTCTAATGGATCAAGCAATGCCAGTAATCGCAGTGCTGTTCACAATAGACAAGGGAATCCAGAGGCAACAACAAAAAATGGGGGCAGAACAAAAGAATGTGATTCTCGTAACGAGAATGAATGGGTTGAGCAAGATGAGCCAGGTGTATATATTACTCTTACCTCCCTACCTGGAGGCGTCAAAGATCTTAAAAGGGTTCGCTTCAGTCGGAAGCGGTTTAGCGAAAAACAAGCAGAAAAATGGTGGGCAGAGAACCGTGCAAGAGTTTACGGTC	GGGGGAGGAGACAGCCAAATGCAAAGCAGCAAAAGAAGTGATCAAGTCACTTACTTCTCAGCTGAAGGAAATGGCTGAAAGGCTGCAAGTAGGTCCTGGCCGAAACGTCAAATCTCCTAAATCAGTTTCCTCCGAATCCAATATTACCTCCAGTGATATACCTAATGGCTGTATTGACCAAGTTCACAGTCAGCTTACTTTTCAAGAGTTGGAAACATGTGTATTTAACAGCCATTTGCTTTCTAATGGATCAAGCAATGCCAGTAATCGCAGTGCTGTTCACAATAGACAAGGGAATCCAGAGGCAACAACAAAAAATGGGGGCAGAACAAAAGAATGTGATTCTCGTAACGAGAATGAATGGGTTGAGCAAGATGAGCCAGGTGTATATATTACTCTTACCTCCCTACCTGGAGGCGTCAAAGATCTTAAAAGGGTTCGCTTCAGTCGGAAGCGGTTTAGCGAAAAACAAGCAGAAAAATGGTGGGCAGAGAACCGTGCAAGAGTTTACGGTC	GGGGGAGGAGACAGCCAAATGCAAAGCAGCAAAAGAAGTGATCAAGTCACTTACTTCTCAGCTGAAGGAAATGGCTGAAAGGCTGCAAGTAGGTCCTGGCCGAAACGTCAAATCTCCTAAATCAGTTTCCTCCGAATCCAATATTACCTCCAGTGATATACCTAATGGCTGTATTGACCAAGTTCACAGTCAGCTTACTTTTCAAGAGTTGGAAACATGTGTATTTAACAGCCATTTGCTTTCTAATGGATCAAGCAATGCCAGTAATCGCAGTGCTGTTCACAATAGACAAGGGAATCCAGAGGCAACAACAAAAAATGGGGGCAGAACAAAAGAATGTGATTCTCGTAACGAGAATGAATGGGTTGAGCAAGATGAGCCAGGTGTATATATTACTCTTACCTCCCTACCTGGAGGCGTCAAAGATCTTAAAAGGGTTCGCTTCAGTCGGAAGCGGTTTAGCGAAAAACAAGCAGAAAAATGGTGGGCAGAGAACCGTGCAAGAGTTTATGAGC
TOPLI_RP1_hgx4222v1_pB27_A-288	5p 3p	93590393	solanum lycopersicum - 12g099740.1.1	SLYCO ITAG2.3: 12g099740.1.1			A	12g099740.1.1; [Automated integration by VCA]	2499	3013	IF	Sense		99.8 / 99.8	GGGGGAGGAGACAGCCAAATGCAAAGCAGCAAAAGAAGTGATCAAGTCACTTACTTCTCAGCTGAAGGAAATGGCTGAAAGGCTGCAAGTAGGTCCTGGCCGAAACGTCAAATCTCCTAAATCAGTTTCCTCCGAATCCAATATTACCTCCAGTGATATACCTAATGGCTGTATTGACCAAGTTCACAGTCAGCTTACTTTTCAAGAGTTGGAAACATGTGTATTTAACAGCCATTTGCTTTCTAATGGATCAAGCAATGCCAGTAATCGCAGTGCTGTTCACAATAGACAAGGGAATCCAGAGGCAACAACAAAAAATGGGGGCAGAACAAAAGAATGTGATTCTCGTAACGAGAATGAATGGGTTGAGCAAGATGAGCCAGGTGTATATATTACTCTTACCTCCCTACCTGGAGGCGTCAAAGATCTTAAAAGGGTTCGCTTCAGTCGGAAGCGGTTTAGCGAAAAACAAGCAGAAAAATGGTGGGCAGAGAACCGTGCAAGAGTTTACGGTC	GGGGGAGGAGACAGCCAAATGCAAAGCAGCAAAAGAAGTGATCAAGTCACTTACTTCTCAGCTGAAGGAAATGGCTGAAAGGCTGCAAGTAGGTCCTGGCCGAAACGTCAAATCTCCTAAATCAGTTTCCTCCGAATCCAATATTACCTCCAGTGATATACCTAATGGCTGTATTGACCAAGTTCACAGTCAGCTTACTTTTCAAGAGTTGGAAACATGTGTATTTAACAGCCATTTGCTTTCTAATGGATCAAGCAATGCCAGTAATCGCAGTGCTGTTCACAATAGACAAGGGAATCCAGAGGCAACAACAAAAAATGGGGGCAGAACAAAAGAATGTGATTCTCGTAACGAGAATGAATGGGTTGAGCAAGATGAGCCAGGTGTATATATTACTCTTACCTCCCTACCTGGAGGCGTCAAAGATCTTAAAAGGGTTCGCTTCAGTCGGAAGCGGTTTAGCGAAAAACAAGCAGAAAAATGGTGGGCAGAGAACCGTGCAAGAGTTTACGGTC	GGGGGAGGAGACAGCCAAATGCAAAGCAGCAAAAGAAGTGATCAAGTCACTTACTTCTCAGCTGAAGGAAATGGCTGAAAGGCTGCAAGTAGGTCCTGGCCGAAACGTCAAATCTCCTAAATCAGTTTCCTCCGAATCCAATATTACCTCCAGTGATATACCTAATGGCTGTATTGACCAAGTTCACAGTCAGCTTACTTTTCAAGAGTTGGAAACATGTGTATTTAACAGCCATTTGCTTTCTAATGGATCAAGCAATGCCAGTAATCGCAGTGCTGTTCACAATAGACAAGGGAATCCAGAGGCAACAACAAAAAATGGGGGCAGAACAAAAGAATGTGATTCTCGTAACGAGAATGAATGGGTTGAGCAAGATGAGCCAGGTGTATATATTACTCTTACCTCCCTACCTGGAGGCGTCAAAGATCTTAAAAGGGTTCGCTTCAGTCGGAAGCGGTTTAGCGAAAAACAAGCAGAAAAATGGTGGGCAGAGAACCGTGCAAGAGTTTATGAGC
TOPLI_RP1_hgx4222v1_pB27_A-292	5p 3p	93590393	solanum lycopersicum - 12g099740.1.1	SLYCO ITAG2.3: 12g099740.1.1			A	12g099740.1.1; [Automated integration by VCA]	2499	3013	IF	Sense		99.8 / 99.2	GGGGGAGGAGACAGCCAAATGCAAAGCAGCAAAAGAAGTGATCAAGTCACTTACTTCTCAGCTGAAGGAAATGGCTGAAAGGCTGCAAGTAGGTCCTGGCCGAAACGTCAAATCTCCTAAATCAGTTTCCTCCGAATCCAATATTACCTCCAGTGATATACCTAATGGCTGTATTGACCAAGTTCACAGTCAGCTTACTTTTCAAGAGTTGGAAACATGTGTATTTAACAGCCATTTGCTTTCTAATGGATCAAGCAATGCCAGTAATCGCAGTGCTGTTCACAATAGACAAGGGAATCCAGAGGCAACAACAAAAAATGGGGGCAGAACAAAAGAATGTGATTCTCGTAACGAGAATGAATGGGTTGAGCAAGATGAGCCAGGTGTATATATTACTCTTACCTCCCTACCTGGAGGCGTCAAAGATCTTAAAAGGGTTCGCTTCAGTCGGAAGCGGTTTAGCGAAAAACAAGCAGAAAAATGGTGGGCAGAGAACCGTGCAAGAGTTTACGGTC	GGGGGAGGAGACAGCCAAATGCAAAGCAGCAAAGAAGTGATCAAGTCACTTACTTCTCAGCTGAAGGAAATGGCTGAAAGGCTGCAAGTAGGTCCTGGCCGAAACGTCAAATCTCCTAAATCAGTTTCCTCCGAATCCAATATTACCTCCAGTGATATACCTAATGGCTGTATTGACCAAGTTCACAGTCAGCTTACTTTTCAAGAGTTGGAAACATGTGTATTTAACAGCCATTTTGCTTTCTAATGGATCAAGCAATGCCAGTAATCGCAGTGCTGTTCACAATAGACAAGGGAATCCAGAGGCAACAACAAAAAATGGGGGCAGAACAAAAGAATGTGATTCTCGTAACGAGAATGAATGGGTTGAGCAAGATGAGCCAGGTGTATATATTACTCTTACCTCCCTACCTGGAGGCGTCAAAGATCTTAAAAGGGTTCGCTTCAGTCGGAAGCGGTTTAGCGAAAAACAAGCAGAAAAATGGTGGGCAGAGATCCGTGCAAGAGTTTACGGTC	GGGGGAGGAGACAGCCAAATGCAAAGCAGCAAAAGAAGTGATCAAGTCACTTACTTCTCAGCTGAAGGAAATGGCTGAAAGGCTGCAAGTAGGTCCTGGCCGAAACGTCAAATCTCCTAAATCAGTTTCCTCCGAATCCAATATTACCTCCAGTGATATACCTAATGGCTGTATTGACCAAGTTCACAGTCAGCTTACTTTTCAAGAGTTGGAAACATGTGTATTTAACAGCCATTTGCTTTCTAATGGATCAAGCAATGCCAGTAATCGCAGTGCTGTTCACAATAGACAAGGGAATCCAGAGGCAACAACAAAAAATGGGGGCAGAACAAAAGAATGTGATTCTCGTAACGAGAATGAATGGGTTGAGCAAGATGAGCCAGGTGTATATATTACTCTTACCTCCCTACCTGGAGGCGTCAAAGATCTTAAAAGGGTTCGCTTCAGTCGGAAGCGGTTTAGCGAAAAACAAGCAGAAAAATGGTGGGCAGAGAACCGTGCAAGAGTTTATGAGC
TOPLI_RP1_hgx4222v1_pB27_A-372	5p 3p	93590393	solanum lycopersicum - 12g099740.1.1	SLYCO ITAG2.3: 12g099740.1.1			A	12g099740.1.1; [Automated integration by VCA]	2514	3041	IF	Sense		100.0 / 97.5	CAAATGCAAAGCAGCAAAAGAAGTGATCAAGTCACTTACTTCTCAGCTGAAGGAAATGGCTGAAAGGCTGCAAGTAGGTCCTGGCCGAAACGTCAAATCTCCTAAATCAGTTTCCTCCGAATCCAATATTACCTCCAGTGATATACCTAATGGCTGTATTGACCAAGTTCACAGTCAGCTTACTTTTCAAGAGTTGGAAACATGTGTATTTAACAGCCATTTGCTTTCTAATGGATCAAGCAATGCCAGTAATCGCAGTGCTGTTCACAATAGACAAGGGAATCCAGAGGCAACAACAAAAAATGGGGGCAGAACAAAAGAATGTGATTCTCGTAACGAGAATGAATGGGTTGAGCAAGATGAGCCAGGTGTATATATTACTCTTACCTCCCTACCTGGAGGCGTCAAAGATCTTAAAAGGGTTCGCTTCAGTCGGAAGCGGTTTAGCGAAAAACAAGCAGAAAAATGGTGGGCAGAGAACCGTGCAAGAGTTTATGAGCTGTACAACGTACGCGTAGTCGACACACC	AATATACTATCTATTCGATGATGAAGATACCCCACCAACCCAAAAAAAGAGATCCTAGAACTAGCCATGGCCGCAGGGCCACGAACAAATGCAAAGCAGCAAAAGAAGTGATCAAGTCACTTACTTCTCAGCTGAAGGAAATGGCTGAAAGGCTGCAAGTAGGTCCTGGCCGAAACGTCAAATCTCCTAAATCAGTTTCCTCCGAATCCAATATTACCTCCAGTGATATACCTAATGGCTGTATTGACCAAGTTCACAGTCAGCTTACTTTTCAAGAGTTGGAAACATGTGTATTTAACAGCCATTTGCTTTCTAATGGATCAAGCAATGCCAGTAATCGCAGTGCTGTTCACAATAGACAAGGGAATCCAGAGGCAACAACAAAAAATGGGGGCAGAACAAAAGAATGTGATTCTCGTAACGAGAATGAATGGGTTGAGCAAGATGAGCCAGGTGTATATATTACTCTTACCTCCCTACCTGGAGGCGTCAAAGATCTTAAAAGGGTTCGCTTCAGTCGGAAGCGGTTTAGCGAAAAACAAGCAGAAAAATGGTGGGCAGAGAACCGTGCAAGAGTTTATGAGCTGTACAACGTACGCGTAGTCGACACACC	CAAATGCAAAGCAGCAAAAGAAGTGATCAAGTCACTTACTTCTCAGCTGAAGGAAATGGCTGAAAGGCTGCAAGTAGGTCCTGGCCGAAACGTCAAATCTCCTAAATCAGTTTCCTCCGAATCCAATATTACCTCCAGTGATATACCTAATGGCTGTATTGACCAAGTTCACAGTCAGCTTACTTTTCAAGAGTTGGAAACATGTGTATTTAACAGCCATTTGCTTTCTAATGGATCAAGCAATGCCAGTAATCGCAGTGCTGTTCACAATAGACAAGGGAATCCAGAGGCAACAACAAAAAATGGGGGCAGAACAAAAGAATGTGATTCTCGTAACGAGAATGAATGGGTTGAGCAAGATGAGCCAGGTGTATATATTACTCTTACCTCCCTACCTGGAGGCGTCAAAGATCTTAAAAGGGTTCGCTTCAGTCGGAAGCGGTTTAGCGAAAAACAAGCAGAAAAATGGTGGGCAGAGAACCGTGCAAGAGTTTATGAGCTGTACAACGTACGCGTAGTCGACAAGGC
TOPLI_RP1_hgx4222v1_pB27_A-46	5p 3p	93590393	solanum lycopersicum - 12g099740.1.1	SLYCO ITAG2.3: 12g099740.1.1			A	12g099740.1.1; [Automated integration by VCA]	2517	3526	IF	Sense		98.6 / 81.5	ATGCAAAGCAGCAAAAGAAGTGATCAAGTCACTTACTTCTCAGCTGAAGGAAATGGCTGAAAGGCTGCAAGTAGGTCCTGGCCGAAACGTCAAATCTCCTAAATCAGTTTCCTCCGAATCCAATATTACCTCCAGTGATATACCTAATGGCTGTATTGACCAAGTTCACAGTCAGCTTACTTTTCAAGAGTTGGAAACATGTGTATTTAACAGCCATTTGCTTTCTAATGGATCAAGCAATGCCAGTAATCGCAGTGCTGTTCACAATAGACAAGGGAATCCAGAGGCAACAACAAAAAATGGGGGCAGAACAAAAGAATGTGATTCTCGTAACGAGAATGAATGGGTTGAGCAAGATGAGCCAGGTGTATATATTACTCTTACCTCCCTACCTGGAGGCGTCAAAGATCTTAAAAAGGGTTCGCTTCAGTCGGAAGCGGTTTAGCGAAAAACAAGCAGAAAAATGGGTGGGCAGAGAACCGTGCAAGGAGTTTATGAGCTGTACACGTACGCGTAGTCGACAGGCCAGCATTGGCCACTGCAAGTGGTGGATTTAGCACATTGAGAACATGCAGATACCATTCGTACATGGAGTTTTCCTTTTCCCTTTTAGTCCTTACTCAGGTCACGCCAACACAGTGGATCACATTATGTGATCATATAGGTTAAGTGTTACAACTTGTACGGAGATTCAGGCTGGCCATAAGACGTGCTAG	AGATGGATCTAGACCAAAGTATGAGCCAAGCTGCATATATATTACTCTACCCTCCCTTACCTGGAGGCCGTCCAAAGAATTCTAAAGGTTCGCTCAGGTCCGAAGCCGGTTAGCCGAAAAAACCAGGCCAGAAAAATTGGTGGGCAAGAGAACCGTGCAAAGGAGTTTATTGGAGCTGTACCAACGTACCGCGTAGTCGACCAAGGCCAAGCAATGCCACTGCCAAGTGTGGATTTAGGCACATTGAGACATGCCAAATTACCCATTGTACATGAGTTTTCCTTTTTTCCCTTTTTGGTCCCTAAACTCAAGTTCACGCCACACAGTGATTCACATTTATGTTGATCATATAGGTTTAGTGTTTACCAAATTTGTAGGGAGGAATCAAGGGTTGGCATAGAAGTGCTAGGAATGAAATGCTTGCTTGTAAGAGTTTGCTAGTTTTTTTCTTTCCCTGAGGACCAGACCAGTAGCGCACAGTTTGAAACTCGGTGGATAATAGTCTTGCTCTTTACCTACTTACATACCTGGCTTTTGTTGGTGGCTGCACCCACACATCATGCGCTACGCTCTTACCCTTGGACCAAAGCCTTGTGGGCTTTCTATTATTCCAATGGCTTGACCACTATTTGTTTTTCCCCTTCCTAATTGCTGAGTGGGGGAATAGAGATGTAGTTTTAGTAGATTGCTTGCCC	ATGCAAAGCAGCAAAAGAAGTGATCAAGTCACTTACTTCTCAGCTGAAGGAAATGGCTGAAAGGCTGCAAGTAGGTCCTGGCCGAAACGTCAAATCTCCTAAATCAGTTTCCTCCGAATCCAATATTACCTCCAGTGATATACCTAATGGCTGTATTGACCAAGTTCACAGTCAGCTTACTTTTCAAGAGTTGGAAACATGTGTATTTAACAGCCATTTGCTTTCTAATGGATCAAGCAATGCCAGTAATCGCAGTGCTGTTCACAATAGACAAGGGAATCCAGAGGCAACAACAAAAAATGGGGGCAGAACAAAAGAATGTGATTCTCGTAACGAGAATGAATGGGTTGAGCAAGATGAGCCAGGTGTATATATTACTCTTACCTCCCTACCTGGAGGCGTCAAAGATCTTAAAAGGGTTCGCTTCAGTCGGAAGCGGTTTAGCGAAAAACAAGCAGAAAAATGGTGGGCAGAGAACCGTGCAAGAGTTTATGAGCTGTACAACGTACGCGTAGTCGACAAGGCAAGCATTGGCACTGCAAGTGTGGATTTAGCACATTGANNNNNNNNNNNNNNNNNNNNNNNNNNNNNNNNNNNNNNNNNNNNNNNNNNNNNNNNNNNNNNNNNNNNNNNNNNNNNNNNNNNNNNNNNNNNNNNNNNNNNNNNNNNNNNNNNNNNNNNNNNNNNNNNNNNNNNNNNNNNNNNNNNNNNNNNNNNNNNNNNNNNNNNNNNNNNNNNNNNNNNNNNNNNNNNNNNNNNNNNNNNNNNNNNNNNNNNNNNNNNNNNNNNNNNNNNNNNNNNNNNNNNNNNNNNNNNNNNNNNNNNNNNNNNNNNNNNNNNNNNNNNNNNNNNNNNNNNNNNNNNNNNNNNNNNNNNNNNNNNNNNNNNNNNNNNNNNNNNNNNNNNNNNNNNNNNNNNNNNNNNNNNNNNNNNNNNNNNNNNNNNNNNNNNNNNNNNNNNNNNNNNNNNNNNNNNNNNNNNNNNNNNNNNNNNNNNNNNNNNNNNNNNNN
TOPLI_RP1_hgx4222v1_pB27_A-241	5p 3p	93590393	solanum lycopersicum - 12g099740.1.1	SLYCO ITAG2.3: 12g099740.1.1			A	12g099740.1.1; [Automated integration by VCA]	2517	3519	IF	Sense		99.8 / 95.4	ATGCAAAGCAGCAAAAGAAGTGATCAAGTCACTTACTTCTCAGCTGAAGGAAATGGCTGAAAGGCTGCAAGTAGGTCCTGGCCGAAACGTCAAATCTCCTAAATCAGTTTCCTCCGAATCCAATATTACCTCCAGTGATATACCTAATGGCTGTATTGACCAAGTTCACAGTCAGCTTACTTTTCAAGAGTTGGAAACATGTGTATTTAACAGCCATTTGCTTTCTAATGGATCAAGCAATGCCAGTAATCGCAGTGCTGTTCACAATAGACAAGGGAATCCAGAGGCAACAACAAAAAATGGGGGCAGAACAAAAGAATGTGATTCTCGTAACGAGAATGAATGGGTTGAGCAAGATGAGCCAGGTGTATATATTACTCTTACCTCCCTACCTGGAGGCGTCAAAGATCTTAAAAGGGTTCGCTTCAGTCGGAAGCGGTTTAGCGAAAACAAGCAGAAAAATGGTGGGCAGAGAACCGTGCAAGAGTTTATGAGCTGTACAACGTACGCGTAGTCGACAAGGCAAGCATTGGCACTGCAAGTGTGGATTTAGCACATTGAGACATGCAAATTACCATTTGTACATGAGTTTTCCCTTTTTCCTTTTTGGGTCCTAACTCAAGTTCACGCCACACAGTGATTCACATTATGTTGATCATATAGGTTAGTGTTACAATTTGTACGGAGGATCAAGGGTGGGCATAGAAGTGCTAGGAATGAAATGCTTGCTTGTAAGAAGTTTGGC	CGTAAACGGAGAATGAATGGTTGAGCAAGATGAGCCAGGTGTATATATACTCTTACTCCCTACTGGAGCGTCAAAGATCCTAAAAGGGGTCGCTTCAGTCGGAAGCGGTTTAGCGAAAAACAAGCAGAAAAATGGTGGGCAGAGAACCCGTGCAAGAGTTTATGAGCTGTACAACGTACGCGTAGTCGACAAGGCAAGCATTGGCACTGCAAGTGTGGATTTAGCACATTGAGACATGCAAATTACCATTTGTACATGAGTTTTCCTTTTTCCTTTTTGGTCCTAACTCAAGTTCACGCCACACAGTGATTCACATTATGTTGATCATATAGGTTTAGTGTTTACAAATTTGTAGGGAGGAATCAAGGGTTGGCATAGAAGTGCTAGGAATGAAATGCTTGCTTGTAAGAGTTTGCTAGTTTTTTTCTTTCCCTGAGGACCAGACCAGTAGCGCACAGTTTGAAACTCGGTGGATAATAGTCTTGCTCTTTACCTACTTACATACCTGGCTTTTGTTGGTGGCTGCACCCACACATCATGCGCTACGCTCTTACCCTTGGACCAAAGCCTTGTGGGCTTTCTATTATTCCAATGGCTTGACCACTATTTGTTTTTCCCCTTCCTAATTGCTGAGTGGGGGAATAGAGATGTAGTTTTAGTAGATTGCTTGCCC	ATGCAAAGCAGCAAAAGAAGTGATCAAGTCACTTACTTCTCAGCTGAAGGAAATGGCTGAAAGGCTGCAAGTAGGTCCTGGCCGAAACGTCAAATCTCCTAAATCAGTTTCCTCCGAATCCAATATTACCTCCAGTGATATACCTAATGGCTGTATTGACCAAGTTCACAGTCAGCTTACTTTTCAAGAGTTGGAAACATGTGTATTTAACAGCCATTTGCTTTCTAATGGATCAAGCAATGCCAGTAATCGCAGTGCTGTTCACAATAGACAAGGGAATCCAGAGGCAACAACAAAAAATGGGGGCAGAACAAAAGAATGTGATTCTCGTAACGAGAATGAATGGGTTGAGCAAGATGAGCCAGGTGTATATATTACTCTTACCTCCCTACCTGGAGGCGTCAAAGATCTTAAAAGGGTTCGCTTCAGTCGGAAGCGGTTTAGCGAAAAACAAGCAGAAAAATGGTGGGCAGAGAACCGTGCAAGAGTTTATGAGCTGTACAACGTACGCGTAGTCGACAAGGCAAGCATTGGCACTGCAAGTGTGGATTTAGCACATTGANNNNNNNNNNNNNNNNNNNNNNNNNNNNNNNNNNNNNNNNNNNNNNNNNNNNNNNNNNNNNNNNNNNNNNNNNNNNNNNNNNNNNNNNNNNNNNNNNNNNNNNNNNNNNNNNNNNNNNNNNNNNNNNNNNNNNNNNNNNNNNNNNNNNNNNNNNNNNNNNNNNNNNNNNNNNNNNNNNNNNNNNNNNNNNNNNNNNNNNNNNNNNNNNNNNNNNNNNNNNNNNNNNNNNNNNNNNNNNNNNNNNNNNNNNNNNNNNNNNNNNNNNNNNNNNNNNNNNNNNNNNNNNNNNNNNNNNNNNNNNNNNNNNNNNNNNNNNNNNNNNNNNNNNNNNNNNNNNNNNNNNNNNNNNNNNNNNNNNNNNNNNNNNNNNNNNNNNNNNNNNNNNNNNNNNNNNNNNNNNNNNNNNNNNNNNNNNNNNNNNNNNNNNNNNNNNNNNNNNNN
TOPLI_RP1_hgx4222v1_pB27_A-254	5p 3p	93590393	solanum lycopersicum - 12g099740.1.1	SLYCO ITAG2.3: 12g099740.1.1			A	12g099740.1.1; [Automated integration by VCA]	2517	3519	IF	Sense		100.0 / 94.5	ATGCAAAGCAGCAAAAGAAGTGATCAAGTCACTTACTTCTCAGCTGAAGGAAATGGCTGAAAGGCTGCAAGTAGGTCCTGGCCGAAACGTCAAATCTCCTAAATCAGTTTCCTCCGAATCCAATATTACCTCCAGTGATATACCTAATGGCTGTATTGACCAAGTTCACAGTCAGCTTACTTTTCAAGAGTTGGAAACATGTGTATTTAACAGCCATTTGCTTTCTAATGGATCAAGCAATGCCAGTAATCGCAGTGCTGTTCACAATAGACAAGGGAATCCAGAGGCAACAACAAAAAATGGGGGCAGAACAAAAGAATGTGATTCTCGTAACGAGAATGAATGGGTTGAGCAAGATGAGCCAGGTGTATATATTACTCTTACCTCCCTACCTGGAGGCGTCAAAGATCTTAAAAGGGTTCGCTTCAGTCGGAAGCGGTTTAGCGAAAAACAAGCAGAAAAATGGTGGGCAGAGAACCGTGCAAGAGTTTATGAGCTGTACAACGTACGCGTAGTCGACAAGGCAAGCATTGGCACTGCAAGTGTGGATTTAGCACATTGAGACATGCAAATTACCATTTGTACATGAGTTTTCCTTTTTCCTTTTTGGTCCTAACTCAAGTTCACGCCACACAGTGATTCACATTATGTTGATCATATAGGTTTAGTGTTACAAATTGTACGGGAGGAATCAGGGTGGCATAGAAGTGCTAGGAATGAAATGCTTGCTTTGTTAAGAAGTTTGC	CTCGTAACGAGGAATGGAATGGTTGAGCAAGATGAGCCAGGTGTATATATAACTCCTACTCCCTACTGAGCGTCAAAGATCTTAAAAGGGTTCGCTTCAGTCGGAGCGGTTTAGCGAAAAACAAGCAGAAAAATGGTGGGCAGAGAACCCGTGCAAGAGTTTATGAGCTGTACAACGTACGCGTAGTCGACAAGGCAAGCATTGGCACTGCAAGTGTGGATTTAGCACATTGAGACATGCAAATTACCATTTGTACATGAGTTTTCCTTTTTCCTTTTTGGTCCTAACTCAAGTTCACGCCACACAGTGATTCACATTATGTTGATCATATAGGTTTAGTGTTTACAAATTTGTAGGGAGGAATCAAGGGTTGGCATAGAAGTGCTAGGAATGAAATGCTTGCTTGTAAGAGTTTGCTAGTTTTTTTCTTTCCCTGAGGACCAGACCAGTAGCGCACAGTTTGAAACTCGGTGGATAATAGTCTTGCTCTTTACCTACTTACATACCTGGCTTTTGTTGGTGGCTGCACCCACACATCATGCGCTACGCTCTTACCCTTGGACCAAAGCCTTGTGGGCTTTCTATTATTCCAATGGCTTGACCACTATTTGTTTTTCCCCTTCCTAATTGCTGAGTGGGGGAATAGAGATGTAGTTTTAGTAGATTGCTTGCCC	ATGCAAAGCAGCAAAAGAAGTGATCAAGTCACTTACTTCTCAGCTGAAGGAAATGGCTGAAAGGCTGCAAGTAGGTCCTGGCCGAAACGTCAAATCTCCTAAATCAGTTTCCTCCGAATCCAATATTACCTCCAGTGATATACCTAATGGCTGTATTGACCAAGTTCACAGTCAGCTTACTTTTCAAGAGTTGGAAACATGTGTATTTAACAGCCATTTGCTTTCTAATGGATCAAGCAATGCCAGTAATCGCAGTGCTGTTCACAATAGACAAGGGAATCCAGAGGCAACAACAAAAAATGGGGGCAGAACAAAAGAATGTGATTCTCGTAACGAGAATGAATGGGTTGAGCAAGATGAGCCAGGTGTATATATTACTCTTACCTCCCTACCTGGAGGCGTCAAAGATCTTAAAAGGGTTCGCTTCAGTCGGAAGCGGTTTAGCGAAAAACAAGCAGAAAAATGGTGGGCAGAGAACCGTGCAAGAGTTTATGAGCTGTACAACGTACGCGTAGTCGACAAGGCAAGCATTGGCACTGCAAGTGTGGATTTAGCACATTGANNNNNNNNNNNNNNNNNNNNNNNNNNNNNNNNNNNNNNNNNNNNNNNNNNNNNNNNNNNNNNNNNNNNNNNNNNNNNNNNNNNNNNNNNNNNNNNNNNNNNNNNNNNNNNNNNNNNNNNNNNNNNNNNNNNNNNNNNNNNNNNNNNNNNNNNNNNNNNNNNNNNNNNNNNNNNNNNNNNNNNNNNNNNNNNNNNNNNNNNNNNNNNNNNNNNNNNNNNNNNNNNNNNNNNNNNNNNNNNNNNNNNNNNNNNNNNNNNNNNNNNNNNNNNNNNNNNNNNNNNNNNNNNNNNNNNNNNNNNNNNNNNNNNNNNNNNNNNNNNNNNNNNNNNNNNNNNNNNNNNNNNNNNNNNNNNNNNNNNNNNNNNNNNNNNNNNNNNNNNNNNNNNNNNNNNNNNNNNNNNNNNNNNNNNNNNNNNNNNNNNNNNNNNNNNNNNNNNNNNN
TOPLI_RP1_hgx4222v1_pB27_A-293	5p 3p	93590393	solanum lycopersicum - 12g099740.1.1	SLYCO ITAG2.3: 12g099740.1.1			A	12g099740.1.1; [Automated integration by VCA]	2517	3520	IF	Sense		99.8 / 93.9	ATGCAAAGCAGCAAAAGAAGTGATCAAGTCACTTACTTCTCAGCTGAAGGAAATGGCTGAAAGGCTGCAAGTAGGTCCTGGCCGAAACGTCAAATCTCCTAAATCAGTTTCCTCCGAATCCAATATTACCTCCAGTGATATACCTAATGGCTGTATTGACCAAGTTCACAGTCAGCTTACTTTTCAAGAGTTGGAAACATGTGTATTTAACAGCCATTTGCTTTCTAATGGATCAAGCAATGCCAGTAATCGCAGTGCTGTTCACAATAGACAAGGGAATCCAGAGGCAACAACAAAAAATGGGGGCAGAACAAAAGAATGTGATTCTCGTAACGAGAATGAATGGGTTGAGCAAGATGAGCCAGGTGTATATATTACTCTTACCTCCCTACCTGGAGGCGTCAAAGATCTTAAAAGGGTTCGCTTCAGTCGGAAGCGGTTTAGCGAAAAACAAGCAGAAAAATGGTGGGCAGAGAACCGTGCAAGAGTTTATGAGCTGTACAACGTACGCGTAGTCGACAAGGCAAGCATTGGGCACTGCAAGTGTGGATTTAGCACATTGAGACATGCAAATTACCATTTGGTACATGAGTTTTCCTTTTTTCCTTTTTGGGTCCTAACTCAGTTCACGGCCACACAGTTGATTCACATTATGGTGGATCATATAGGTTAGGTGTTTACAAATTTGGTAAGGGAGGGAATTCAGGGTTGGCATAGAAATTGCCTAGGGATG	TATGACGCCCAGGGTGTAATATATTACTCCTTACCTCCCTACCTGGAGGCGTCAAAGATCTAAAAGGGTTCGCTTCAGTCGGAAGCGGTTTAGCGATAAACAAGCAGAAAATGGTGGCAGAGAACCCGTGCAAGAGTTTATGAGCTGTACAACGTACGCGTAGTCGACAAGGCAAGCATTGGCACTGCAAGTGTGGATTTAGCACATTGAGACATGCAAATTACCATTTGTACATGAGTTTTCCTTTTTTCCTTTTTGGTCCTAACTCAAGTTCACGCCACACAGTGATTCACATTATGTTGATCATATAGGTTTAGTGTTTACAAATTTGTAGGGAGGAATCAAGGGTTGGCATAGAAGTGCTAGGAATGAAATGCTTGCTTGTAAGAGTTTGCTAGTTTTTTTCTTTCCCTGAGGACCAGACCAGTAGCGCACAGTTTGAAACTCGGTGGATAATAGTCTTGCTCTTTACCTACTTACATACCTGGCTTTTGTTGGTGGCTGCACCCACACATCATGCGCTACGCTCTTACCCTTGGACCAAAGCCTTGTGGGCTTTCTATTATTCCAATGGCTTGACCACTATTTGTTTTTCCCCTTCCTAATTGCTGAGTGGGGGAATAGAGATGTAGTTTTAGTAGATTGCTTGCCC	ATGCAAAGCAGCAAAAGAAGTGATCAAGTCACTTACTTCTCAGCTGAAGGAAATGGCTGAAAGGCTGCAAGTAGGTCCTGGCCGAAACGTCAAATCTCCTAAATCAGTTTCCTCCGAATCCAATATTACCTCCAGTGATATACCTAATGGCTGTATTGACCAAGTTCACAGTCAGCTTACTTTTCAAGAGTTGGAAACATGTGTATTTAACAGCCATTTGCTTTCTAATGGATCAAGCAATGCCAGTAATCGCAGTGCTGTTCACAATAGACAAGGGAATCCAGAGGCAACAACAAAAAATGGGGGCAGAACAAAAGAATGTGATTCTCGTAACGAGAATGAATGGGTTGAGCAAGATGAGCCAGGTGTATATATTACTCTTACCTCCCTACCTGGAGGCGTCAAAGATCTTAAAAGGGTTCGCTTCAGTCGGAAGCGGTTTAGCGAAAAACAAGCAGAAAAATGGTGGGCAGAGAACCGTGCAAGAGTTTATGAGCTGTACAACGTACGCGTAGTCGACAAGGCAAGCATTGGCACTGCAAGTGTGGATTTAGCACATTGANNNNNNNNNNNNNNNNNNNNNNNNNNNNNNNNNNNNNNNNNNNNNNNNNNNNNNNNNNNNNNNNNNNNNNNNNNNNNNNNNNNNNNNNNNNNNNNNNNNNNNNNNNNNNNNNNNNNNNNNNNNNNNNNNNNNNNNNNNNNNNNNNNNNNNNNNNNNNNNNNNNNNNNNNNNNNNNNNNNNNNNNNNNNNNNNNNNNNNNNNNNNNNNNNNNNNNNNNNNNNNNNNNNNNNNNNNNNNNNNNNNNNNNNNNNNNNNNNNNNNNNNNNNNNNNNNNNNNNNNNNNNNNNNNNNNNNNNNNNNNNNNNNNNNNNNNNNNNNNNNNNNNNNNNNNNNNNNNNNNNNNNNNNNNNNNNNNNNNNNNNNNNNNNNNNNNNNNNNNNNNNNNNNNNNNNNNNNNNNNNNNNNNNNNNNNNNNNNNNNNNNNNNNNNNNNNNNNNNNNNN
TOPLI_RP1_hgx4222v1_pB27_A-355	5p 3p	93590393	solanum lycopersicum - 12g099740.1.1	SLYCO ITAG2.3: 12g099740.1.1			A	12g099740.1.1; [Automated integration by VCA]	2517	3519	IF	Sense		99.6 / 89.2	ATGCAAAGCAGCAAAAGAAGTGATCAAGTCACTTACTTCTCAGCTGAAGGAAATGGCTGAAAGGCTGCAAGTAGGTCCTGGCCGAAACGTCAAATCTCCTAAATCAGTTTCCTCCGAATCCAATATTACCTCCAGTGATATACCTAATGGCTGTATTGACCAAGTTCACAGTCAGCTTACTTTTCAAGAGTTGGAAACATGTGTATTTAACAGCCATTTGCTTTCTAATGGATCAAGCAATGCCAGTAATCGCAGTGCTGTTCACAATAGACAAGGGAATCCAGAGGCAACAACAAAAAATGGGGGCAGAACAAAAGAATGTGATTCTCGTAACGAGAATGAATGGGTTGAGCAAGATGAGCCAGGTGTATATATTACTCTTACCTCCCTACCTGGAGGCGTCAAAGATCTTAAAAGGGTTCGCTTCAGTCGGAAGCGGTTTAGCGAAAAACAAGCAGAAAAATGGTGGGCAGAGAACCGTGCAAGAGTTTATGAGCTGTACACGTACGCGTAGTCGACAAGGCAAGCATTGGCACTGCAGTGTGGATTTAGCACATTGAGACATGCAAATACCATTCGTACATGAGTTTCCTTGTTCCTTTTGGTCCTACTCAGGTCACGCCACACAGTGATCAATAGTCGATCAGTGTTTAGTGTTAACAATTTGTACGGAGCATCAGGCTGGCATAAAACTGCTAGTATGAAATGCCTAGCT	TGAATTGGCTGAGCAGATGAGCCCAGTGTATATATACTCCTACTCCCTACAGAGCGTCCAAAGATCCTAAAGGGGTCGCTCAGTCGAGCGCTTAGCGAAAAACAAGCAGAAAAATGGTGGGCAGAGAACCGTGCAAGAGTTATGAGCTGTACAACGTACGCGTAGTCGACAAGGCAAGCATTGGCACTGCAAGTGTGGATTTAGCACATTGAGACATGCAAATTACCATTTGTACATGAGTTTTCCTTTTTCCTTTTTGGTCCTAACTCAAGTTCACGCCACACAGTGATTCACATTATGTTGATCATATAGGTTTAGTGTTTACAAATTTGTAGGGAGGAATCAAGGGTTGGCATAGAAGTGCTAGGAATGAAATGCTTGCTTGTAAGAGTTTGCTAGTTTTTTTCTTTCCCTGAGGACCAGACCAGTAGCGCACAGTTTGAAACTCGGTGGATAATAGTCTTGCTCTTTACCTACTTACATACCTGGCTTTTGTTGGTGGCTGCACCCACACATCATGCGCTACGCTCTTACCCTTGGACCAAAGCCTTGTGGGCTTTCTATTATTCCAATGGCTTGACCACTATTTGTTTTTCCCCTTCCTAATTGCTGAGTGGGGGAATAGAGATGTAGTTTTAGTAGATTGCTTGCCC	ATGCAAAGCAGCAAAAGAAGTGATCAAGTCACTTACTTCTCAGCTGAAGGAAATGGCTGAAAGGCTGCAAGTAGGTCCTGGCCGAAACGTCAAATCTCCTAAATCAGTTTCCTCCGAATCCAATATTACCTCCAGTGATATACCTAATGGCTGTATTGACCAAGTTCACAGTCAGCTTACTTTTCAAGAGTTGGAAACATGTGTATTTAACAGCCATTTGCTTTCTAATGGATCAAGCAATGCCAGTAATCGCAGTGCTGTTCACAATAGACAAGGGAATCCAGAGGCAACAACAAAAAATGGGGGCAGAACAAAAGAATGTGATTCTCGTAACGAGAATGAATGGGTTGAGCAAGATGAGCCAGGTGTATATATTACTCTTACCTCCCTACCTGGAGGCGTCAAAGATCTTAAAAGGGTTCGCTTCAGTCGGAAGCGGTTTAGCGAAAAACAAGCAGAAAAATGGTGGGCAGAGAACCGTGCAAGAGTTTATGAGCTGTACAACGTACGCGTAGTCGACAAGGCAAGCATTGGCACTGCAAGTGTGGATTTAGCACATTGANNNNNNNNNNNNNNNNNNNNNNNNNNNNNNNNNNNNNNNNNNNNNNNNNNNNNNNNNNNNNNNNNNNNNNNNNNNNNNNNNNNNNNNNNNNNNNNNNNNNNNNNNNNNNNNNNNNNNNNNNNNNNNNNNNNNNNNNNNNNNNNNNNNNNNNNNNNNNNNNNNNNNNNNNNNNNNNNNNNNNNNNNNNNNNNNNNNNNNNNNNNNNNNNNNNNNNNNNNNNNNNNNNNNNNNNNNNNNNNNNNNNNNNNNNNNNNNNNNNNNNNNNNNNNNNNNNNNNNNNNNNNNNNNNNNNNNNNNNNNNNNNNNNNNNNNNNNNNNNNNNNNNNNNNNNNNNNNNNNNNNNNNNNNNNNNNNNNNNNNNNNNNNNNNNNNNNNNNNNNNNNNNNNNNNNNNNNNNNNNNNNNNNNNNNNNNNNNNNNNNNNNNNNNNNNNNNNNNNNNN
TOPLI_RP1_hgx4222v1_pB27_A-171	5p 3p	93590393	solanum lycopersicum - 12g099740.1.1	SLYCO ITAG2.3: 12g099740.1.1			A	12g099740.1.1; [Automated integration by VCA]	2576	3028	OOF2	Sense		100.0 / 100.0	AAAGGCTGCAAGTAGGTCCTGGCCGAAACGTCAAATCTCCTAAATCAGTTTCCTCCGAATCCAATATTACCTCCAGTGATATACCTAATGGCTGTATTGACCAAGTTCACAGTCAGCTTACTTTTCAAGAGTTGGAAACATGTGTATTTAACAGCCATTTGCTTTCTAATGGATCAAGCAATGCCAGTAATCGCAGTGCTGTTCACAATAGACAAGGGAATCCAGAGGCAACAACAAAAAATGGGGGCAGAACAAAAGAATGTGATTCTCGTAACGAGAATGAATGGGTTGAGCAAGATGAGCCAGGTGTATATATTACTCTTACCTCCCTACCTGGAGGCGTCAAAGATCTTAAAAGGGTTCGCTTCAGTCGGAAGCGGTTTAGCGAAAAACAAGCAGAAAAATGGTGGGCAGAGAACCGTGCAAGAGTTTATGAGCTGTACAACGTACGCG	AAAGGCTGCAAGTAGGTCCTGGCCGAAACGTCAAATCTCCTAAATCAGTTTCCTCCGAATCCAATATTACCTCCAGTGATATACCTAATGGCTGTATTGACCAAGTTCACAGTCAGCTTACTTTTCAAGAGTTGGAAACATGTGTATTTAACAGCCATTTGCTTTCTAATGGATCAAGCAATGCCAGTAATCGCAGTGCTGTTCACAATAGACAAGGGAATCCAGAGGCAACAACAAAAAATGGGGGCAGAACAAAAGAATGTGATTCTCGTAACGAGAATGAATGGGTTGAGCAAGATGAGCCAGGTGTATATATTACTCTTACCTCCCTACCTGGAGGCGTCAAAGATCTTAAAAGGGTTCGCTTCAGTCGGAAGCGGTTTAGCGAAAAACAAGCAGAAAAATGGTGGGCAGAGAACCGTGCAAGAGTTTATGAGCTGTACAACGTACGCG	AAAGGCTGCAAGTAGGTCCTGGCCGAAACGTCAAATCTCCTAAATCAGTTTCCTCCGAATCCAATATTACCTCCAGTGATATACCTAATGGCTGTATTGACCAAGTTCACAGTCAGCTTACTTTTCAAGAGTTGGAAACATGTGTATTTAACAGCCATTTGCTTTCTAATGGATCAAGCAATGCCAGTAATCGCAGTGCTGTTCACAATAGACAAGGGAATCCAGAGGCAACAACAAAAAATGGGGGCAGAACAAAAGAATGTGATTCTCGTAACGAGAATGAATGGGTTGAGCAAGATGAGCCAGGTGTATATATTACTCTTACCTCCCTACCTGGAGGCGTCAAAGATCTTAAAAGGGTTCGCTTCAGTCGGAAGCGGTTTAGCGAAAAACAAGCAGAAAAATGGTGGGCAGAGAACCGTGCAAGAGTTTATGAGCTGTACAACGTACGCG
TOPLI_RP1_hgx4222v1_pB27_A-57	5p 3p	93590393	solanum lycopersicum - 12g099740.1.1	SLYCO ITAG2.3: 12g099740.1.1			A	12g099740.1.1; [Automated integration by VCA]	2599	3041	OOF1	Sense		99.8 / 99.8	CGAAGCGTCAAATCTCCTAAATCAGTTTCCTCCGAATCCAATATTACCTCCAGTGATATACCTAATGGCTGTATTGACCAAGTTCACAGTCAGCTTACTTTTCAAGAGTTGGAAACATGTGTATTTAACAGCCATTTGCTTTCTAATGGATCAAGCAATGCCAGTAATCGCAGTGCTGTTCACAATAGACAAGGGAATCCAGAGGCAACAACAAAAAATGGGGGCAGAACAAAAGAATGTGATTCTCGTAACGAGAATGAATGGGTTGAGCAAGATGAGCCAGGTGTATATATTACTCTTACCTCCCTACCTGGAGGCGTCAAAGATCTTAAAAGGGTTCGCTTCAGTCGGAAGCGGTTTAGCGAAAAACAAGCAGAAAAATGGTGGGCAGAGAACCGTGCAAGAGTTTATGAGCTGTACAACGTACGCGTAGTCGACAAGGC	CGAAGCGTCAAATCTCCTAAATCAGTTTCCTCCGAATCCAATATTACCTCCAGTGATATACCTAATGGCTGTATTGACCAAGTTCACAGTCAGCTTACTTTTCAAGAGTTGGAAACATGTGTATTTAACAGCCATTTGCTTTCTAATGGATCAAGCAATGCCAGTAATCGCAGTGCTGTTCACAATAGACAAGGGAATCCAGAGGCAACAACAAAAAATGGGGGCAGAACAAAAGAATGTGATTCTCGTAACGAGAATGAATGGGTTGAGCAAGATGAGCCAGGTGTATATATTACTCTTACCTCCCTACCTGGAGGCGTCAAAGATCTTAAAAGGGTTCGCTTCAGTCGGAAGCGGTTTAGCGAAAAACAAGCAGAAAAATGGTGGGCAGAGAACCGTGCAAGAGTTTATGAGCTGTACAACGTACGCGTAGTCGACAAGGC	CGAAACGTCAAATCTCCTAAATCAGTTTCCTCCGAATCCAATATTACCTCCAGTGATATACCTAATGGCTGTATTGACCAAGTTCACAGTCAGCTTACTTTTCAAGAGTTGGAAACATGTGTATTTAACAGCCATTTGCTTTCTAATGGATCAAGCAATGCCAGTAATCGCAGTGCTGTTCACAATAGACAAGGGAATCCAGAGGCAACAACAAAAAATGGGGGCAGAACAAAAGAATGTGATTCTCGTAACGAGAATGAATGGGTTGAGCAAGATGAGCCAGGTGTATATATTACTCTTACCTCCCTACCTGGAGGCGTCAAAGATCTTAAAAGGGTTCGCTTCAGTCGGAAGCGGTTTAGCGAAAAACAAGCAGAAAAATGGTGGGCAGAGAACCGTGCAAGAGTTTATGAGCTGTACAACGTACGCGTAGTCGACAAGGC
TOPLI_RP1_hgx4222v1_pB27_A-111	5p 3p	93590393	solanum lycopersicum - 12g099740.1.1	SLYCO ITAG2.3: 12g099740.1.1			A	12g099740.1.1; [Automated integration by VCA]	2599	3041	OOF1	Sense		99.8 / 99.8	CGAAGCGTCAAATCTCCTAAATCAGTTTCCTCCGAATCCAATATTACCTCCAGTGATATACCTAATGGCTGTATTGACCAAGTTCACAGTCAGCTTACTTTTCAAGAGTTGGAAACATGTGTATTTAACAGCCATTTGCTTTCTAATGGATCAAGCAATGCCAGTAATCGCAGTGCTGTTCACAATAGACAAGGGAATCCAGAGGCAACAACAAAAAATGGGGGCAGAACAAAAGAATGTGATTCTCGTAACGAGAATGAATGGGTTGAGCAAGATGAGCCAGGTGTATATATTACTCTTACCTCCCTACCTGGAGGCGTCAAAGATCTTAAAAGGGTTCGCTTCAGTCGGAAGCGGTTTAGCGAAAAACAAGCAGAAAAATGGTGGGCAGAGAACCGTGCAAGAGTTTATGAGCTGTACAACGTACGCGTAGTCGACAAGGC	CGAAGCGTCAAATCTCCTAAATCAGTTTCCTCCGAATCCAATATTACCTCCAGTGATATACCTAATGGCTGTATTGACCAAGTTCACAGTCAGCTTACTTTTCAAGAGTTGGAAACATGTGTATTTAACAGCCATTTGCTTTCTAATGGATCAAGCAATGCCAGTAATCGCAGTGCTGTTCACAATAGACAAGGGAATCCAGAGGCAACAACAAAAAATGGGGGCAGAACAAAAGAATGTGATTCTCGTAACGAGAATGAATGGGTTGAGCAAGATGAGCCAGGTGTATATATTACTCTTACCTCCCTACCTGGAGGCGTCAAAGATCTTAAAAGGGTTCGCTTCAGTCGGAAGCGGTTTAGCGAAAAACAAGCAGAAAAATGGTGGGCAGAGAACCGTGCAAGAGTTTATGAGCTGTACAACGTACGCGTAGTCGACAAGGC	CGAAACGTCAAATCTCCTAAATCAGTTTCCTCCGAATCCAATATTACCTCCAGTGATATACCTAATGGCTGTATTGACCAAGTTCACAGTCAGCTTACTTTTCAAGAGTTGGAAACATGTGTATTTAACAGCCATTTGCTTTCTAATGGATCAAGCAATGCCAGTAATCGCAGTGCTGTTCACAATAGACAAGGGAATCCAGAGGCAACAACAAAAAATGGGGGCAGAACAAAAGAATGTGATTCTCGTAACGAGAATGAATGGGTTGAGCAAGATGAGCCAGGTGTATATATTACTCTTACCTCCCTACCTGGAGGCGTCAAAGATCTTAAAAGGGTTCGCTTCAGTCGGAAGCGGTTTAGCGAAAAACAAGCAGAAAAATGGTGGGCAGAGAACCGTGCAAGAGTTTATGAGCTGTACAACGTACGCGTAGTCGACAAGGC
TOPLI_RP1_hgx4222v1_pB27_A-145	5p 3p	93590393	solanum lycopersicum - 12g099740.1.1	SLYCO ITAG2.3: 12g099740.1.1			A	12g099740.1.1; [Automated integration by VCA]	2599	3041	OOF1	Sense		99.8 / 99.8	CGAAGCGTCAAATCTCCTAAATCAGTTTCCTCCGAATCCAATATTACCTCCAGTGATATACCTAATGGCTGTATTGACCAAGTTCACAGTCAGCTTACTTTTCAAGAGTTGGAAACATGTGTATTTAACAGCCATTTGCTTTCTAATGGATCAAGCAATGCCAGTAATCGCAGTGCTGTTCACAATAGACAAGGGAATCCAGAGGCAACAACAAAAAATGGGGGCAGAACAAAAGAATGTGATTCTCGTAACGAGAATGAATGGGTTGAGCAAGATGAGCCAGGTGTATATATTACTCTTACCTCCCTACCTGGAGGCGTCAAAGATCTTAAAAGGGTTCGCTTCAGTCGGAAGCGGTTTAGCGAAAAACAAGCAGAAAAATGGTGGGCAGAGAACCGTGCAAGAGTTTATGAGCTGTACAACGTACGCGTAGTCGACAAGGC	CGAAGCGTCAAATCTCCTAAATCAGTTTCCTCCGAATCCAATATTACCTCCAGTGATATACCTAATGGCTGTATTGACCAAGTTCACAGTCAGCTTACTTTTCAAGAGTTGGAAACATGTGTATTTAACAGCCATTTGCTTTCTAATGGATCAAGCAATGCCAGTAATCGCAGTGCTGTTCACAATAGACAAGGGAATCCAGAGGCAACAACAAAAAATGGGGGCAGAACAAAAGAATGTGATTCTCGTAACGAGAATGAATGGGTTGAGCAAGATGAGCCAGGTGTATATATTACTCTTACCTCCCTACCTGGAGGCGTCAAAGATCTTAAAAGGGTTCGCTTCAGTCGGAAGCGGTTTAGCGAAAAACAAGCAGAAAAATGGTGGGCAGAGAACCGTGCAAGAGTTTATGAGCTGTACAACGTACGCGTAGTCGACAAGGC	CGAAACGTCAAATCTCCTAAATCAGTTTCCTCCGAATCCAATATTACCTCCAGTGATATACCTAATGGCTGTATTGACCAAGTTCACAGTCAGCTTACTTTTCAAGAGTTGGAAACATGTGTATTTAACAGCCATTTGCTTTCTAATGGATCAAGCAATGCCAGTAATCGCAGTGCTGTTCACAATAGACAAGGGAATCCAGAGGCAACAACAAAAAATGGGGGCAGAACAAAAGAATGTGATTCTCGTAACGAGAATGAATGGGTTGAGCAAGATGAGCCAGGTGTATATATTACTCTTACCTCCCTACCTGGAGGCGTCAAAGATCTTAAAAGGGTTCGCTTCAGTCGGAAGCGGTTTAGCGAAAAACAAGCAGAAAAATGGTGGGCAGAGAACCGTGCAAGAGTTTATGAGCTGTACAACGTACGCGTAGTCGACAAGGC
TOPLI_RP1_hgx4222v1_pB27_A-313	5p 3p	93590393	solanum lycopersicum - 12g099740.1.1	SLYCO ITAG2.3: 12g099740.1.1			A	12g099740.1.1; [Automated integration by VCA]	2599	3041	OOF1	Sense		99.8 / 99.8	CGAAGCGTCAAATCTCCTAAATCAGTTTCCTCCGAATCCAATATTACCTCCAGTGATATACCTAATGGCTGTATTGACCAAGTTCACAGTCAGCTTACTTTTCAAGAGTTGGAAACATGTGTATTTAACAGCCATTTGCTTTCTAATGGATCAAGCAATGCCAGTAATCGCAGTGCTGTTCACAATAGACAAGGGAATCCAGAGGCAACAACAAAAAATGGGGGCAGAACAAAAGAATGTGATTCTCGTAACGAGAATGAATGGGTTGAGCAAGATGAGCCAGGTGTATATATTACTCTTACCTCCCTACCTGGAGGCGTCAAAGATCTTAAAAGGGTTCGCTTCAGTCGGAAGCGGTTTAGCGAAAAACAAGCAGAAAAATGGTGGGCAGAGAACCGTGCAAGAGTTTATGAGCTGTACAACGTACGCGTAGTCGACAAGGC	CGAAGCGTCAAATCTCCTAAATCAGTTTCCTCCGAATCCAATATTACCTCCAGTGATATACCTAATGGCTGTATTGACCAAGTTCACAGTCAGCTTACTTTTCAAGAGTTGGAAACATGTGTATTTAACAGCCATTTGCTTTCTAATGGATCAAGCAATGCCAGTAATCGCAGTGCTGTTCACAATAGACAAGGGAATCCAGAGGCAACAACAAAAAATGGGGGCAGAACAAAAGAATGTGATTCTCGTAACGAGAATGAATGGGTTGAGCAAGATGAGCCAGGTGTATATATTACTCTTACCTCCCTACCTGGAGGCGTCAAAGATCTTAAAAGGGTTCGCTTCAGTCGGAAGCGGTTTAGCGAAAAACAAGCAGAAAAATGGTGGGCAGAGAACCGTGCAAGAGTTTATGAGCTGTACAACGTACGCGTAGTCGACAAGGC	CGAAACGTCAAATCTCCTAAATCAGTTTCCTCCGAATCCAATATTACCTCCAGTGATATACCTAATGGCTGTATTGACCAAGTTCACAGTCAGCTTACTTTTCAAGAGTTGGAAACATGTGTATTTAACAGCCATTTGCTTTCTAATGGATCAAGCAATGCCAGTAATCGCAGTGCTGTTCACAATAGACAAGGGAATCCAGAGGCAACAACAAAAAATGGGGGCAGAACAAAAGAATGTGATTCTCGTAACGAGAATGAATGGGTTGAGCAAGATGAGCCAGGTGTATATATTACTCTTACCTCCCTACCTGGAGGCGTCAAAGATCTTAAAAGGGTTCGCTTCAGTCGGAAGCGGTTTAGCGAAAAACAAGCAGAAAAATGGTGGGCAGAGAACCGTGCAAGAGTTTATGAGCTGTACAACGTACGCGTAGTCGACAAGGC
TOPLI_RP1_hgx4222v1_pB27_A-332	5p 3p	93590393	solanum lycopersicum - 12g099740.1.1	SLYCO ITAG2.3: 12g099740.1.1			A	12g099740.1.1; [Automated integration by VCA]	2599	3041	OOF1	Sense		99.8 / 99.8	CGAAGCGTCAAATCTCCTAAATCAGTTTCCTCCGAATCCAATATTACCTCCAGTGATATACCTAATGGCTGTATTGACCAAGTTCACAGTCAGCTTACTTTTCAAGAGTTGGAAACATGTGTATTTAACAGCCATTTGCTTTCTAATGGATCAAGCAATGCCAGTAATCGCAGTGCTGTTCACAATAGACAAGGGAATCCAGAGGCAACAACAAAAAATGGGGGCAGAACAAAAGAATGTGATTCTCGTAACGAGAATGAATGGGTTGAGCAAGATGAGCCAGGTGTATATATTACTCTTACCTCCCTACCTGGAGGCGTCAAAGATCTTAAAAGGGTTCGCTTCAGTCGGAAGCGGTTTAGCGAAAAACAAGCAGAAAAATGGTGGGCAGAGAACCGTGCAAGAGTTTATGAGCTGTACAACGTACGCGTAGTCGACAAGGC	CGAAGCGTCAAATCTCCTAAATCAGTTTCCTCCGAATCCAATATTACCTCCAGTGATATACCTAATGGCTGTATTGACCAAGTTCACAGTCAGCTTACTTTTCAAGAGTTGGAAACATGTGTATTTAACAGCCATTTGCTTTCTAATGGATCAAGCAATGCCAGTAATCGCAGTGCTGTTCACAATAGACAAGGGAATCCAGAGGCAACAACAAAAAATGGGGGCAGAACAAAAGAATGTGATTCTCGTAACGAGAATGAATGGGTTGAGCAAGATGAGCCAGGTGTATATATTACTCTTACCTCCCTACCTGGAGGCGTCAAAGATCTTAAAAGGGTTCGCTTCAGTCGGAAGCGGTTTAGCGAAAAACAAGCAGAAAAATGGTGGGCAGAGAACCGTGCAAGAGTTTATGAGCTGTACAACGTACGCGTAGTCGACAAGGC	CGAAACGTCAAATCTCCTAAATCAGTTTCCTCCGAATCCAATATTACCTCCAGTGATATACCTAATGGCTGTATTGACCAAGTTCACAGTCAGCTTACTTTTCAAGAGTTGGAAACATGTGTATTTAACAGCCATTTGCTTTCTAATGGATCAAGCAATGCCAGTAATCGCAGTGCTGTTCACAATAGACAAGGGAATCCAGAGGCAACAACAAAAAATGGGGGCAGAACAAAAGAATGTGATTCTCGTAACGAGAATGAATGGGTTGAGCAAGATGAGCCAGGTGTATATATTACTCTTACCTCCCTACCTGGAGGCGTCAAAGATCTTAAAAGGGTTCGCTTCAGTCGGAAGCGGTTTAGCGAAAAACAAGCAGAAAAATGGTGGGCAGAGAACCGTGCAAGAGTTTATGAGCTGTACAACGTACGCGTAGTCGACAAGGC
TOPLI_RP1_hgx4222v1_pB27_A-302	5p 3p	93590393	solanum lycopersicum - 12g099740.1.1	SLYCO ITAG2.3: 12g099740.1.1			A	12g099740.1.1; [Automated integration by VCA]	2599	3041	OOF1	Sense		99.8 / 99.8	CGAAGCGTCAAATCTCCTAAATCAGTTTCCTCCGAATCCAATATTACCTCCAGTGATATACCTAATGGCTGTATTGACCAAGTTCACAGTCAGCTTACTTTTCAAGAGTTGGAAACATGTGTATTTAACAGCCATTTGCTTTCTAATGGATCAAGCAATGCCAGTAATCGCAGTGCTGTTCACAATAGACAAGGGAATCCAGAGGCAACAACAAAAAATGGGGGCAGAACAAAAGAATGTGATTCTCGTAACGAGAATGAATGGGTTGAGCAAGATGAGCCAGGTGTATATATTACTCTTACCTCCCTACCTGGAGGCGTCAAAGATCTTAAAAGGGTTCGCTTCAGTCGGAAGCGGTTTAGCGAAAAACAAGCAGAAAAATGGTGGGCAGAGAACCGTGCAAGAGTTTATGAGCTGTACAACGTACGCGTAGTCGACAAGGC	CGAAGCGTCAAATCTCCTAAATCAGTTTCCTCCGAATCCAATATTACCTCCAGTGATATACCTAATGGCTGTATTGACCAAGTTCACAGTCAGCTTACTTTTCAAGAGTTGGAAACATGTGTATTTAACAGCCATTTGCTTTCTAATGGATCAAGCAATGCCAGTAATCGCAGTGCTGTTCACAATAGACAAGGGAATCCAGAGGCAACAACAAAAAATGGGGGCAGAACAAAAGAATGTGATTCTCGTAACGAGAATGAATGGGTTGAGCAAGATGAGCCAGGTGTATATATTACTCTTACCTCCCTACCTGGAGGCGTCAAAGATCTTAAAAGGGTTCGCTTCAGTCGGAAGCGGTTTAGCGAAAAACAAGCAGAAAAATGGTGGGCAGAGAACCGTGCAAGAGTTTATGAGCTGTACAACGTACGCGTAGTCGACAAGGC	CGAAACGTCAAATCTCCTAAATCAGTTTCCTCCGAATCCAATATTACCTCCAGTGATATACCTAATGGCTGTATTGACCAAGTTCACAGTCAGCTTACTTTTCAAGAGTTGGAAACATGTGTATTTAACAGCCATTTGCTTTCTAATGGATCAAGCAATGCCAGTAATCGCAGTGCTGTTCACAATAGACAAGGGAATCCAGAGGCAACAACAAAAAATGGGGGCAGAACAAAAGAATGTGATTCTCGTAACGAGAATGAATGGGTTGAGCAAGATGAGCCAGGTGTATATATTACTCTTACCTCCCTACCTGGAGGCGTCAAAGATCTTAAAAGGGTTCGCTTCAGTCGGAAGCGGTTTAGCGAAAAACAAGCAGAAAAATGGTGGGCAGAGAACCGTGCAAGAGTTTATGAGCTGTACAACGTACGCGTAGTCGACAAGGC
TOPLI_RP1_hgx4222v1_pB27_A-91	5p 3p	93590393	solanum lycopersicum - 12g099740.1.1	SLYCO ITAG2.3: 12g099740.1.1			A	12g099740.1.1; [Automated integration by VCA]	2712	3151	IF	Sense		100.0 / 100.0	AACATGTGTATTTAACAGCCATTTGCTTTCTAATGGATCAAGCAATGCCAGTAATCGCAGTGCTGTTCACAATAGACAAGGGAATCCAGAGGCAACAACAAAAAATGGGGGCAGAACAAAAGAATGTGATTCTCGTAACGAGAATGAATGGGTTGAGCAAGATGAGCCAGGTGTATATATTACTCTTACCTCCCTACCTGGAGGCGTCAAAGATCTTAAAAGGGTTCGCTTCAGTCGGAAGCGGTTTAGCGAAAAACAAGCAGAAAAATGGTGGGCAGAGAACCGTGCAAGAGTTTATGAGCTGTACAACGTACGCGTAGTCGACAAGGCAAGCATTGGCACTGCAAGTGTGGATTTAGCACATTGAGACATGCAAATTACCATTTGTACATGAGTTTTCCTTTTTCCTTTTTGGTCCTAACTCAAGTTCACGCCACGAG	AACATGTGTATTTAACAGCCATTTGCTTTCTAATGGATCAAGCAATGCCAGTAATCGCAGTGCTGTTCACAATAGACAAGGGAATCCAGAGGCAACAACAAAAAATGGGGGCAGAACAAAAGAATGTGATTCTCGTAACGAGAATGAATGGGTTGAGCAAGATGAGCCAGGTGTATATATTACTCTTACCTCCCTACCTGGAGGCGTCAAAGATCTTAAAAGGGTTCGCTTCAGTCGGAAGCGGTTTAGCGAAAAACAAGCAGAAAAATGGTGGGCAGAGAACCGTGCAAGAGTTTATGAGCTGTACAACGTACGCGTAGTCGACAAGGCAAGCATTGGCACTGCAAGTGTGGATTTAGCACATTGAGACATGCAAATTACCATTTGTACATGAGTTTTCCTTTTTCCTTTTTGGTCCTAACTCAAGTTCACGCCACGAG	AACATGTGTATTTAACAGCCATTTGCTTTCTAATGGATCAAGCAATGCCAGTAATCGCAGTGCTGTTCACAATAGACAAGGGAATCCAGAGGCAACAACAAAAAATGGGGGCAGAACAAAAGAATGTGATTCTCGTAACGAGAATGAATGGGTTGAGCAAGATGAGCCAGGTGTATATATTACTCTTACCTCCCTACCTGGAGGCGTCAAAGATCTTAAAAGGGTTCGCTTCAGTCGGAAGCGGTTTAGCGAAAAACAAGCAGAAAAATGGTGGGCAGAGAACCGTGCAAGAGTTTATGAGCTGTACAACGTACGCGTAGTCGACAAGGCAAGCATTGGCACTGCAAGTGTGGATTTAGCACATTGANNNNNNNNNNNNNNNNNNNNNNNNNNNNNNNNNNNNNNNNNNNNNNNNNNNNNNNNNNNNNNNNNNNNNNNNN
TOPLI_RP1_hgx4222v1_pB27_A-136	5p 3p	93590393	solanum lycopersicum - 12g099740.1.1	SLYCO ITAG2.3: 12g099740.1.1			A	12g099740.1.1; [Automated integration by VCA]	2712	3151	IF	Sense		100.0 / 100.0	AACATGTGTATTTAACAGCCATTTGCTTTCTAATGGATCAAGCAATGCCAGTAATCGCAGTGCTGTTCACAATAGACAAGGGAATCCAGAGGCAACAACAAAAAATGGGGGCAGAACAAAAGAATGTGATTCTCGTAACGAGAATGAATGGGTTGAGCAAGATGAGCCAGGTGTATATATTACTCTTACCTCCCTACCTGGAGGCGTCAAAGATCTTAAAAGGGTTCGCTTCAGTCGGAAGCGGTTTAGCGAAAAACAAGCAGAAAAATGGTGGGCAGAGAACCGTGCAAGAGTTTATGAGCTGTACAACGTACGCGTAGTCGACAAGGCAAGCATTGGCACTGCAAGTGTGGATTTAGCACATTGAGACATGCAAATTACCATTTGTACATGAGTTTTCCTTTTTCCTTTTTGGTCCTAACTCAAGTTCACGCCACGAG	AACATGTGTATTTAACAGCCATTTGCTTTCTAATGGATCAAGCAATGCCAGTAATCGCAGTGCTGTTCACAATAGACAAGGGAATCCAGAGGCAACAACAAAAAATGGGGGCAGAACAAAAGAATGTGATTCTCGTAACGAGAATGAATGGGTTGAGCAAGATGAGCCAGGTGTATATATTACTCTTACCTCCCTACCTGGAGGCGTCAAAGATCTTAAAAGGGTTCGCTTCAGTCGGAAGCGGTTTAGCGAAAAACAAGCAGAAAAATGGTGGGCAGAGAACCGTGCAAGAGTTTATGAGCTGTACAACGTACGCGTAGTCGACAAGGCAAGCATTGGCACTGCAAGTGTGGATTTAGCACATTGAGACATGCAAATTACCATTTGTACATGAGTTTTCCTTTTTCCTTTTTGGTCCTAACTCAAGTTCACGCCACGAG	AACATGTGTATTTAACAGCCATTTGCTTTCTAATGGATCAAGCAATGCCAGTAATCGCAGTGCTGTTCACAATAGACAAGGGAATCCAGAGGCAACAACAAAAAATGGGGGCAGAACAAAAGAATGTGATTCTCGTAACGAGAATGAATGGGTTGAGCAAGATGAGCCAGGTGTATATATTACTCTTACCTCCCTACCTGGAGGCGTCAAAGATCTTAAAAGGGTTCGCTTCAGTCGGAAGCGGTTTAGCGAAAAACAAGCAGAAAAATGGTGGGCAGAGAACCGTGCAAGAGTTTATGAGCTGTACAACGTACGCGTAGTCGACAAGGCAAGCATTGGCACTGCAAGTGTGGATTTAGCACATTGANNNNNNNNNNNNNNNNNNNNNNNNNNNNNNNNNNNNNNNNNNNNNNNNNNNNNNNNNNNNNNNNNNNNNNNNN
TOPLI_RP1_hgx4222v1_pB27_A-334	5p 3p	93590393	solanum lycopersicum - 12g099740.1.1	SLYCO ITAG2.3: 12g099740.1.1			A	12g099740.1.1; [Automated integration by VCA]	2784	3145	IF	Sense		100.0 / 100.0	GAACTCAGGGAATCCAGAGGCAACAACAAAAAATGGGGGCAGAACAAAAGAATGTGATTCTCGTAACGAGAATGAATGGGTTGAGCAAGATGAGCCAGGTGTATATATTACTCTTACCTCCCTACCTGGAGGCGTCAAAGATCTTAAAAGGGTTCGCTTCAGTCGGAAGCGGTTTAGCGAAAAACAAGCAGAAAAATGGTGGGCAGAGAACCGTGCAAGAGTTTATGAGCTGTACAACGTACGCGTAGTCGACAAGGCAAGCATTGGCACTGCAAGTGTGGATTTAGCACATTGAGACATGCAAATTACCATTTGTACATGAGTTTTCCTTTTTCCTTTTTGGTCCTAACTCAAGTTCACGC	GAACTCAGGGAATCCAGAGGCAACAACAAAAAATGGGGGCAGAACAAAAGAATGTGATTCTCGTAACGAGAATGAATGGGTTGAGCAAGATGAGCCAGGTGTATATATTACTCTTACCTCCCTACCTGGAGGCGTCAAAGATCTTAAAAGGGTTCGCTTCAGTCGGAAGCGGTTTAGCGAAAAACAAGCAGAAAAATGGTGGGCAGAGAACCGTGCAAGAGTTTATGAGCTGTACAACGTACGCGTAGTCGACAAGGCAAGCATTGGCACTGCAAGTGTGGATTTAGCACATTGAGACATGCAAATTACCATTTGTACATGAGTTTTCCTTTTTCCTTTTTGGTCCTAACTCAAGTTCACGC	TAGACAAGGGAATCCAGAGGCAACAACAAAAAATGGGGGCAGAACAAAAGAATGTGATTCTCGTAACGAGAATGAATGGGTTGAGCAAGATGAGCCAGGTGTATATATTACTCTTACCTCCCTACCTGGAGGCGTCAAAGATCTTAAAAGGGTTCGCTTCAGTCGGAAGCGGTTTAGCGAAAAACAAGCAGAAAAATGGTGGGCAGAGAACCGTGCAAGAGTTTATGAGCTGTACAACGTACGCGTAGTCGACAAGGCAAGCATTGGCACTGCAAGTGTGGATTTAGCACATTGANNNNNNNNNNNNNNNNNNNNNNNNNNNNNNNNNNNNNNNNNNNNNNNNNNNNNNNNNNNNNNNNNNN
Summary of PBS categories
A : Very high confidence in the interaction
N/A : The PBS is a score that is automatically computed through algorithms and cannot be attributed for the following reasons :
* All the fragments of the same reference CDS are antisense
* The 5p sequence is missing
* All the fragments of the same reference CDS are either all OOF1 or all OOF2
* All the fragments of the same reference CDS lie in the 5' or 3' UTR
Summary of Fram categories
IF/OOF1/OOF2	With regard to the theoretical frame of each corresponding CDS (GeneBank),fragments
	are cloned in frame (IF) if they are in the same frame as Gal4AD.In general, polypeptides
	synthesized from OOF fragments are not considered of biological interest, unless found
	together with another frame. However, some of the proteins expressed from an OOF
	fragment can be translated in the correct frame,due to the existence of natural frame-shift
	events during translation in yeast
??	Unidentified frame when :
	1. The clone sequence is antisense
	2. The 5p sequence is missing
