## Supplementary material for "A plant virus causes symptoms through the deployment of a host-mimicking protein domain to attract the insect vector": Table S4. Summary of DEGs relative to WT plants.

### Sheet: DEGs UP C4 
Supplementary Table 4. Summary lists of DEGs relative to WT plants (FDR ≤ 0.05, FC ≥2 ).
DEGs UPREGULATED in 35S:C4 (common in L8 and L22) vs. WT
Gene	C4_L8_1	C4_L8_2	C4_L8_3	C4_L22_1	C4_L22_2	C4_L22_3	WT_1	WT_2	WT_3	C4_L8_vs_WT_logFC	C4_L22_vs_WT_logFC	C4_L8_vs_WT_FDR	C4_L22_vs_WT_FDR	gene_model_type	short_description
AT1G01010	1.62	2.42	1.86	2.41	2.24	2.55	0.76	0.91	1.01	1.146	1.431	2.91e-06	1.23e-09	protein_coding	NAC domain containing protein 1
AT1G01340	1.91	3.99	3.77	2.75	3.34	3.87	1.12	0.61	0.61	2.032	2.072	5.53e-19	4.03e-20	protein_coding	cyclic nucleotide gated channel 10
AT1G01470	131.34	111.66	105.75	86.28	106.03	122.98	36.62	36.14	26.99	1.806	1.66	9.27e-18	1.65e-15	protein_coding	Late embryogenesis abundant protein
AT1G01560	6.85	9.26	9.36	8.12	13.03	13.46	1.74	1.23	0.65	2.812	3.254	1.58e-11	5.52e-15	protein_coding	MAP kinase 11
AT1G01640	1.22	1.08	1.08	1.1	1.9	1.12	0.52	0.52	0.28	1.34	1.629	0.00024	2.7e-06	protein_coding	BTB/POZ domain-containing protein
AT1G02400	21.55	47.56	43.54	29.91	43.56	45.66	6.86	4.67	1.86	3.071	3.151	2.93e-13	4.51e-14	protein_coding	gibberellin 2-oxidase 6
AT1G02470	1.76	1.83	2.48	3.86	5	5.66	0.65	0.73	1.11	1.292	2.545	1.42e-05	1.31e-21	protein_coding	Polyketide cyclase/dehydrase and lipid transport superfamily protein
AT1G02850	7.75	22.83	21.86	23.8	24.37	27.33	2.76	1.71	1.95	3.028	3.554	8.96e-26	1.91e-34	protein_coding	beta glucosidase 11
AT1G02920	85.89	153.89	94.16	67.02	41.97	48.68	31.16	17.55	22.44	2.23	1.147	1.05e-13	0.000132	protein_coding	glutathione S-transferase 7
AT1G04310	1.78	4.37	4.12	4.19	3.35	2.37	1.68	1.41	1.28	1.23	1.178	0.000126	0.000196	protein_coding	ethylene response sensor 2
AT1G04620	11.16	14.48	14.79	18.44	19.08	19.33	5.26	5.83	5.47	1.289	1.78	1.29e-27	1.55e-53	protein_coding	coenzyme F420 hydrogenase family / dehydrogenase, beta subunit family
AT1G04840	0.49	0.62	0.48	0.64	0.35	0.45	0.21	0.3	0.1	1.383	1.237	0.00022	0.000952	protein_coding	Tetratricopeptide repeat (TPR)-like superfamily protein
AT1G04990	10.55	11.2	12.15	10.21	10.64	10.38	3.82	4.75	5.76	1.243	1.124	6.99e-14	9.84e-12	protein_coding	Zinc finger C-x8-C-x5-C-x3-H type family protein
AT1G05000	5.08	9.04	8.09	10.69	8.27	12.26	2.41	2.21	1.3	1.903	2.394	1.12e-11	5.13e-18	protein_coding	Phosphotyrosine protein phosphatases superfamily protein
AT1G05700	0.7	0.78	0.75	0.42	0.34	0.28	0.13	0.17	0.1	2.47	1.367	6.27e-09	0.00249	protein_coding	Leucine-rich repeat transmembrane protein kinase protein
AT1G06440	0.93	0.94	0.94	0.97	1.25	1.34	0.46	0.4	0.32	1.244	1.587	3.24e-05	2.31e-08	protein_coding	Ubiquitin carboxyl-terminal hydrolase family protein
AT1G06460	123.5	82.44	82.93	88.52	64.57	52.58	33.59	27.71	39.17	1.523	1.033	1.45e-16	2.18e-08	protein_coding	alpha-crystallin domain 32.1
AT1G06620	14.45	10.35	11.08	6.84	9.97	10.05	5.36	3.5	1.84	1.741	1.324	8.01e-09	1.12e-05	protein_coding	2-oxoglutarate (2OG) and Fe(II)-dependent oxygenase superfamily protein
AT1G07000	10.65	12.83	12.8	10.89	15.09	13.7	6.36	4.69	4.55	1.217	1.346	2.71e-08	3.99e-10	protein_coding	exocyst subunit exo70 family protein B2
AT1G07050	7.32	9.53	8.3	8.71	4.81	5.31	0.15	0.17	0.31	5.297	4.88	1.55e-48	2.03e-41	protein_coding	CCT motif family protein
AT1G07090	11.46	13.35	12.44	13.73	13.12	11.64	5	4.53	8.14	1.076	1.124	1.25e-06	2.76e-07	protein_coding	Protein of unknown function (DUF640)
AT1G07240	6.64	7.95	7.97	7.1	8.68	8.67	2.95	2.77	4.13	1.196	1.312	4.6e-10	3.38e-12	protein_coding	UDP-glucosyl transferase 71C5
AT1G07620	0.62	0.74	0.71	0.59	0.73	0.88	0.34	0.35	0.29	1.08	1.16	0.0164	0.00712	protein_coding	GTP-binding protein Obg/CgtA
AT1G08050	1.27	1.22	1.94	0.96	1.3	1.47	0.77	0.45	0.48	1.37	1.118	4.57e-07	4.29e-05	protein_coding	Zinc finger (C3HC4-type RING finger) family protein
AT1G08300	2.3	2.77	3.68	2.65	2.79	2.19	1.19	1.24	1.23	1.264	1.063	2e-10	8.99e-08	protein_coding	no vein-like
AT1G08310	1.26	2.54	1.41	1.27	0.82	2.13	0.1	0.49	0.61	2.126	1.822	2.5e-06	4.6e-05	protein_coding	alpha/beta-Hydrolases superfamily protein
AT1G08430	2.2	3.08	3.44	3.42	3.25	2.63	1.38	0.98	0.87	1.432	1.525	1.29e-07	9.84e-09	protein_coding	aluminum-activated malate transporter 1
AT1G08500	3.77	5.84	2.5	3.33	4.66	4.87	1.71	1.04	1.26	1.588	1.676	4.26e-07	5.76e-08	protein_coding	early nodulin-like protein 18
AT1G08630	0.61	1.31	2.02	2.34	2.93	2.29	0.46	0.51	0.41	1.51	2.445	0.00201	1.93e-07	protein_coding	threonine aldolase 1
AT1G08890	9.81	6.82	4.76	6.27	5.05	4.4	1.62	1.84	2.65	1.805	1.361	2.06e-09	6.3e-06	protein_coding	Major facilitator superfamily protein
AT1G08940	1.53	1.84	1.9	1.83	1.49	1.6	0.7	0.63	0.62	1.426	1.325	0.000143	0.000385	protein_coding	Phosphoglycerate mutase family protein
AT1G09950	16.08	20.39	17.3	8.79	15.81	17.35	4.15	3.68	1.41	2.541	2.182	9.18e-07	1.84e-05	protein_coding	RESPONSE TO ABA AND SALT 1
AT1G09970	71.34	74.82	90.35	67.35	75.65	66.46	27.53	20.16	18.84	1.829	1.654	5.32e-27	8.71e-23	protein_coding	Leucine-rich receptor-like protein kinase family protein
AT1G10070	1.13	2.29	2.21	7.12	6.85	5.43	0.41	0.59	1.39	1.237	3.019	0.0196	1.87e-09	protein_coding	branched-chain amino acid transaminase 2
AT1G10340	2.48	4.99	4.9	4.11	5.5	7.11	1.32	1.11	1.19	1.773	2.207	6.31e-12	2.85e-18	protein_coding	Ankyrin repeat family protein
AT1G11170	0.96	0.99	0.5	0.72	0.77	0.56	0.31	0.35	0.3	1.344	1.084	6.22e-05	0.00135	protein_coding	Protein of unknown function (DUF707)
AT1G11210	50.26	64.3	54.07	29.42	34.88	35.53	4.82	2.57	1.47	4.246	3.49	7.77e-31	9.61e-23	protein_coding	Protein of unknown function (DUF761)
AT1G11950	1.8	1.57	1.94	1.98	2.31	1.85	1.03	0.81	0.79	1.009	1.222	1.16e-07	3.47e-11	protein_coding	Transcription factor jumonji (jmjC) domain-containing protein
AT1G11960	51.72	42.94	50.81	34.83	58.65	65.81	21.44	20.26	11.24	1.458	1.589	4.96e-06	4.35e-07	protein_coding	ERD (early-responsive to dehydration stress) family protein
AT1G12080	3.91	10.08	10.39	20.85	29.11	30.08	2.93	3.13	5.61	1.066	2.779	0.000304	7.51e-23	protein_coding	Vacuolar calcium-binding protein-related
AT1G12200	10.71	8.71	9.59	11	13.12	11.98	5.68	4.36	4.12	1.033	1.349	2.67e-07	5.07e-12	protein_coding	Flavin-binding monooxygenase family protein
AT1G12210	0.48	0.74	0.54	0.52	0.55	0.67	0.21	0.35	0.16	1.297	1.277	4.19e-05	4.14e-05	protein_coding	RPS5-like 1
AT1G12610	6	6.3	5.64	4.65	5.74	8.09	2.53	1.96	0.69	1.79	1.833	0.00274	0.00173	protein_coding	Integrase-type DNA-binding superfamily protein
AT1G12950	0.64	0.73	0.45	0.73	0.85	0.93	0.21	0.14	0.29	1.482	1.947	0.00192	1.39e-05	protein_coding	root hair specific 2
AT1G13210	26.16	26.1	21.87	19.02	21.91	21.62	11.75	9.73	8.87	1.288	1.043	3.58e-10	3.48e-07	protein_coding	autoinhibited Ca2+/ATPase II
AT1G13300	1.88	7.58	7.24	15.16	6.6	4.1	0.95	0.54	0.92	2.791	3.42	2.77e-07	2.77e-10	protein_coding	myb-like transcription factor family protein
AT1G13410	0.59	0.47	0.55	0.57	0.47	0.49	0.2	0.25	0.31	1.074	1.008	0.0028	0.00538	protein_coding	Tetratricopeptide repeat (TPR)-like superfamily protein
AT1G13520	0.5	0.55	0.38	0.37	0.38	0.48	0.16	0.07	0.09	2.121	1.903	0.00145	0.00466	protein_coding	Protein of unknown function (DUF1262)
AT1G13800	0.41	0.4	0.37	0.39	0.31	0.3	0.21	0.18	0.1	1.258	1.002	0.0062	0.0307	protein_coding	Tetratricopeptide repeat (TPR)-like superfamily protein
AT1G13950	5.72	5.58	5.35	5.77	4.62	5.19	2.74	2.33	1.94	1.243	1.148	1.79e-11	3.98e-10	protein_coding	eukaryotic elongation factor 5A-1
AT1G13990	10.5	16.66	13.9	13.97	12.85	17.38	4.69	5.48	7.15	1.246	1.353	1.78e-09	3.2e-11	protein_coding	.
AT1G14070	1.37	1.63	1.34	1.14	1.63	1.27	0.49	0.53	0.28	1.742	1.643	5.93e-05	0.00013	protein_coding	fucosyltransferase 7
AT1G14130	5.56	4.97	3.8	4.08	4.24	6.71	1.92	2.45	2.2	1.123	1.193	6.36e-06	1.01e-06	protein_coding	2-oxoglutarate (2OG) and Fe(II)-dependent oxygenase superfamily protein
AT1G14170	3.59	5.27	4.26	4	3.11	3.74	1.09	1.62	1.62	1.6	1.326	4.37e-13	2.06e-09	protein_coding	RNA-binding KH domain-containing protein
AT1G14300	2.02	2.76	2.43	2.5	2.61	2.89	1.22	1.03	1.06	1.12	1.271	1.39e-07	6e-10	protein_coding	ARM repeat superfamily protein
AT1G14370	8.47	16.25	14.34	12.55	11.99	12.28	5.27	3.99	4.35	1.52	1.434	4.35e-15	8.48e-14	protein_coding	protein kinase 2A
AT1G14470	0.66	0.52	0.56	0.71	0.58	0.53	0.25	0.25	0.16	1.394	1.455	0.000705	0.000257	protein_coding	Pentatricopeptide repeat (PPR) superfamily protein
AT1G14540	2.44	3.04	3.48	2.44	2.2	2.63	1.28	0.5	0.33	2.077	1.776	3.64e-05	0.00036	protein_coding	Peroxidase superfamily protein
AT1G14780	1.66	1.44	2.03	1.48	2.79	3.86	1.12	0.76	0.48	1.113	1.778	0.00416	1.33e-06	protein_coding	MAC/Perforin domain-containing protein
AT1G14870	18.31	33.82	26.42	18.7	18.99	27.53	7.28	6.04	3.56	2.216	1.948	1.95e-16	2.95e-13	protein_coding	PLANT CADMIUM RESISTANCE 2
AT1G15040	1.72	2.37	0.89	3.05	1.28	1.38	0.24	0.19	0.4	2.582	2.78	6.66e-07	6.55e-08	protein_coding	Class I glutamine amidotransferase-like superfamily protein
AT1G15125	122.89	91.79	114.97	172.25	185.1	121.33	29.6	14.64	33.89	2.076	2.615	4.1e-15	5e-23	protein_coding	S-adenosyl-L-methionine-dependent methyltransferases superfamily protein
AT1G15520	0.92	1.51	1.64	0.59	0.27	0.69	0.34	0.14	0.1	2.81	1.41	4.4e-06	0.0221	protein_coding	pleiotropic drug resistance 12
AT1G15790	1.23	0.91	0.81	1.42	1.86	2.6	0.52	0.42	0.32	1.214	2.211	0.00448	3.28e-09	protein_coding	.
AT1G16130	4.52	7.26	7.1	6.21	8.27	6.62	4.25	2.04	2.21	1.15	1.31	0.000255	1.96e-05	protein_coding	wall associated kinase-like 2
AT1G16370	8.49	8.99	9.85	7.83	13.01	13.3	4.09	3.12	1.42	1.66	1.981	3.73e-05	5.37e-07	protein_coding	organic cation/carnitine transporter 6
AT1G16850	6.21	5.52	5.32	2.23	3.2	3.53	0.55	0.54	0.64	3.289	2.363	4.14e-16	8.3e-09	protein_coding	.
AT1G17020	2.53	3.22	2.32	2.12	1.83	1.84	0.51	0.66	0.34	2.409	1.93	1.26e-11	5.95e-08	protein_coding	senescence-related gene 1
AT1G17250	1.47	1.86	2.11	1.68	2.18	1.73	0.78	0.41	0.64	1.574	1.611	9.24e-08	2.58e-08	protein_coding	receptor like protein 3
AT1G17380	81.66	49.77	60.02	29.4	51.59	64.73	25.65	20.62	8.65	1.801	1.408	0.000146	0.00283	protein_coding	jasmonate-zim-domain protein 5
AT1G17420	190.15	87.53	99.61	56.09	96.75	95.56	54.53	33.98	18.03	1.824	1.221	1.53e-05	0.0038	protein_coding	lipoxygenase 3
AT1G17460	2.62	2.12	2.26	2	2.01	1.75	0.57	0.44	0.47	2.232	1.953	4.17e-17	1.58e-13	protein_coding	TRF-like 3
AT1G17630	0.43	0.62	0.46	0.51	0.69	0.55	0.15	0.24	0.22	1.31	1.529	0.000829	5.15e-05	protein_coding	Pentatricopeptide repeat (PPR-like) superfamily protein
AT1G17665	5.54	7	6.3	7.6	6.73	6.5	0	0.36	0.17	5.188	5.333	9.61e-70	3.05e-75	protein_coding	.
AT1G17710	1.67	2.65	2.02	1.68	0.59	2.26	0.42	0.33	0.37	2.485	2.002	2.27e-07	2.79e-05	protein_coding	Pyridoxal phosphate phosphatase-related protein
AT1G17750	4.31	2.91	2.87	2.12	3.43	3.73	1.55	1.31	0.58	1.55	1.43	4.4e-07	2.62e-06	protein_coding	PEP1 receptor 2
AT1G18200	4.18	3.64	3.08	4.23	10.98	7.67	1.69	1.49	1.1	1.346	2.416	0.000159	1.04e-12	protein_coding	RAB GTPase homolog A6B
AT1G18210	81.73	104.24	93.26	75.09	97.65	124.8	49.75	46.79	31.91	1.12	1.212	2.89e-09	7e-11	protein_coding	Calcium-binding EF-hand family protein
AT1G18390	6.15	6.58	7.38	5.83	6.41	5.5	2.85	1.92	2.41	1.484	1.303	4.23e-16	7.37e-13	protein_coding	Protein kinase superfamily protein
AT1G18710	20.9	6.61	12.09	3.75	7.01	10.01	4.22	3.14	0.84	2.27	1.34	0.000206	0.0294	protein_coding	myb domain protein 47
AT1G19020	64.44	116.48	92.29	58.62	79.11	102.54	43.04	44.72	26.54	1.257	1.072	7.13e-05	0.000662	protein_coding	.
AT1G19180	234.5	186.9	220.6	122.22	173.65	174.72	86.17	63.95	34.64	1.797	1.349	4.19e-06	0.000515	protein_coding	jasmonate-zim-domain protein 1
AT1G19300	29.27	14.11	22	17.42	25.27	19.5	13.32	7.74	8.72	1.133	1.062	4.59e-06	1.46e-05	protein_coding	Nucleotide-diphospho-sugar transferases superfamily protein
AT1G19370	5.33	4.9	5.24	5.58	4.82	5.27	1.07	1.46	1.72	1.865	1.883	3.58e-24	4.68e-25	protein_coding	.
AT1G19380	19.67	48.08	42.91	39.72	38.05	45.89	18.3	21.3	14.22	1.04	1.2	0.000652	5.53e-05	protein_coding	Protein of unknown function (DUF1195)
AT1G19610	2.68	5.81	5.88	6.76	6.87	6	1.68	2.93	1.85	1.157	1.604	0.00359	1.87e-05	protein_coding	Arabidopsis defensin-like protein
AT1G19960	4.73	4.11	1.07	3.13	1.48	5.3	1.57	1.02	1.53	1.257	1.26	0.0294	0.0246	protein_coding	.
AT1G20310	1.84	4.63	3.47	1.68	2.4	2.91	1.59	0.85	1.02	1.518	1.01	0.00109	0.033	protein_coding	.
AT1G20440	226.06	163.56	149.03	167.03	173.19	171.51	78.2	83.9	90.78	1.091	1.017	3.58e-07	1.67e-06	protein_coding	cold-regulated 47
AT1G20450	245.9	159.99	165.43	105.07	137.05	185.1	69.36	68.45	49.85	1.606	1.187	1.72e-08	2.91e-05	protein_coding	Dehydrin family protein
AT1G20515	2.46	1.55	0.92	1.09	1.3	1.92	0.65	0.83	0.67	1.191	1.002	0.00215	0.0104	other_rna	other RNA
AT1G20620	1598.45	1056.74	1034.94	1240.27	1234.8	1046.04	433.67	348.61	557.69	1.461	1.394	4.83e-21	1.34e-19	protein_coding	catalase 3
AT1G20840	32.11	22.78	25.2	34.75	35.91	29.07	11.7	10.91	14.03	1.128	1.445	4.79e-12	2.25e-19	protein_coding	tonoplast monosaccharide transporter1
AT1G20900	2.24	10.43	8.46	6.97	3.25	3.16	1.35	1.5	2.39	2.01	1.35	8.6e-06	0.00284	protein_coding	Predicted AT-hook DNA-binding family protein
AT1G21250	15.41	29.13	24.32	19.89	15.93	27.55	4.63	5.51	6.98	2.008	1.889	1.58e-12	1.79e-11	protein_coding	cell wall-associated kinase
AT1G21310	548.13	258.5	380.86	359.01	312.29	260.06	77.21	40.75	81.27	2.575	2.225	4.34e-14	3.29e-11	protein_coding	extensin 3
AT1G21520	2.91	11.77	8.95	5.27	4.12	7.4	1.65	1.09	1.11	2.607	2.114	5.67e-14	9.13e-10	protein_coding	.
AT1G22500	7.6	11.86	10.61	23.3	20.05	23.47	5.15	5.02	4.43	1.043	2.194	0.0018	8.19e-12	protein_coding	RING/U-box superfamily protein
AT1G22570	15.71	11.58	10.55	9.03	13.84	16.12	6.72	5.64	4.75	1.143	1.187	1.58e-07	3.31e-08	protein_coding	Major facilitator superfamily protein
AT1G22810	3	5	2.05	1.99	3.9	2.21	1.21	1	0.32	1.987	1.675	0.0161	0.0396	protein_coding	Integrase-type DNA-binding superfamily protein
AT1G22830	1.69	1.82	2.24	1.62	3.18	3.21	0.78	0.61	0.48	1.616	2.095	6.37e-08	5.45e-13	protein_coding	Tetratricopeptide repeat (TPR)-like superfamily protein
AT1G23060	0.77	1.96	1.05	1.88	1.1	1.19	0.48	0.49	0.71	1.175	1.317	0.000442	3.83e-05	protein_coding	.
AT1G23850	2.5	1.14	1.33	1.1	1.68	1.46	0.69	0.4	0.45	1.673	1.449	1.18e-05	0.000134	protein_coding	.
AT1G24140	9.83	12.78	11.88	6.63	8.57	10.95	5.19	4.32	3.52	1.403	1.004	1.09e-05	0.00176	protein_coding	Matrixin family protein
AT1G24150	6.58	9	10.41	6.9	8.55	8.5	4.85	3.25	3.34	1.181	1.063	8.43e-08	1.19e-06	protein_coding	formin homologue 4
AT1G24330	11.5	8.38	7.43	5.7	10.3	11.67	4.28	3.19	1.99	1.527	1.546	6.99e-07	3.58e-07	protein_coding	ARM repeat superfamily protein
AT1G25250	3.19	1.7	2.77	1.45	2.81	3.01	0.65	0.66	0.82	1.846	1.77	1.09e-08	3.46e-08	protein_coding	indeterminate(ID)-domain 16
AT1G25320	2.89	2.72	2.77	2.99	2.89	2.66	1.31	1.46	1.4	1.009	1.037	1.46e-09	2.68e-10	protein_coding	Leucine-rich repeat protein kinase family protein
AT1G25360	0.48	0.44	0.66	0.6	0.5	0.56	0.22	0.16	0.23	1.393	1.461	0.000149	5.28e-05	protein_coding	Pentatricopeptide repeat (PPR) superfamily protein
AT1G25370	3.21	4.29	4.89	2.96	3.07	4.53	1.24	2.24	1.29	1.38	1.151	5.23e-07	3.17e-05	protein_coding	Protein of unknown function (DUF1639)
AT1G25500	2.5	1.71	1.62	1.44	1.42	1.73	0.72	0.82	0.46	1.536	1.198	1.03e-05	0.000601	protein_coding	Plasma-membrane choline transporter family protein
AT1G26665	11.36	19.08	16.28	23.79	26.73	33.82	4.79	4.66	4.44	1.75	2.601	2.64e-21	3.43e-46	protein_coding	Mediator complex, subunit Med10
AT1G26730	8.85	10.6	9.97	5.38	8.33	10.96	3.59	3.92	1.8	1.661	1.407	5.21e-06	0.000101	protein_coding	EXS (ERD1/XPR1/SYG1) family protein
AT1G27020	76.53	127.73	113.05	107.43	94.81	119.73	9.53	6.31	12.23	3.499	3.52	2.5e-28	4.61e-29	protein_coding	.
AT1G27630	15.37	13.95	14.87	14.58	15.12	12.57	5.28	4.51	5.13	1.565	1.5	7.68e-39	2.98e-36	protein_coding	cyclin T 1;3
AT1G27980	4.01	8.52	7.44	9.11	9.26	8.52	3.75	2.99	3.13	1.016	1.444	4.67e-06	1.8e-11	protein_coding	dihydrosphingosine phosphate lyase
AT1G28050	12.59	7.83	8.51	8.45	8.64	9.31	1.5	1.92	1.69	2.502	2.371	9.5e-37	1.13e-33	protein_coding	B-box type zinc finger protein with CCT domain
AT1G28190	10.08	13.74	12.59	9.45	9.06	9.35	4.86	4.74	3.54	1.469	1.083	3.01e-12	3.27e-07	protein_coding	.
AT1G28360	1.61	1.81	2.57	2.05	4.44	2.34	1.61	0.71	0.63	1.01	1.568	0.016	5.45e-05	protein_coding	ERF domain protein 12
AT1G28370	66.51	104.05	66.75	53.12	54.7	68.75	32.87	33.26	15.47	1.54	1.113	2.94e-06	0.000731	protein_coding	ERF domain protein 11
AT1G28660	11.63	22.93	21.11	25.39	24.38	25.34	8.45	6.48	9.69	1.177	1.609	4.79e-07	1.81e-12	protein_coding	GDSL-like Lipase/Acylhydrolase superfamily protein
AT1G28685	1.85	1.17	1.47	1.22	1.57	1.47	0.6	0.6	0.55	1.346	1.276	2.29e-06	6.52e-06	other_rna	other RNA
AT1G29280	1.73	2.79	2.25	1.75	1.86	1.78	0.69	0.98	0.96	1.366	1.038	6.46e-05	0.00267	protein_coding	WRKY DNA-binding protein 65
AT1G29290	3.69	15.6	7.02	3.3	3.97	4.68	1.23	1.81	1.77	2.453	1.316	9.71e-09	0.00274	protein_coding	.
AT1G29300	1.15	2.02	1.45	1.2	1.51	2.09	0.55	0.76	0.9	1.061	1.119	4.85e-05	1.19e-05	protein_coding	Plant protein of unknown function (DUF641)
AT1G29395	91.3	101.32	76.54	82.74	72.4	67.43	15.73	18.61	27.07	2.132	1.858	8.65e-21	1.69e-16	protein_coding	COLD REGULATED 314 INNER MEMBRANE 1
AT1G29980	7.32	10.62	9.88	7.74	6.47	8.79	3.59	3.03	2.68	1.579	1.304	3.83e-20	2.97e-14	protein_coding	Protein of unknown function, DUF642
AT1G30040	6.79	7.35	8.25	6.54	9.28	10.52	3.79	4.62	2.69	1.013	1.247	0.000135	1.43e-06	protein_coding	gibberellin 2-oxidase
AT1G30135	31.51	34.77	30.7	14.77	22.95	33.93	6.91	7.98	1.56	2.559	2.122	3.95e-06	0.000102	protein_coding	jasmonate-zim-domain protein 8
AT1G30220	0.71	0.67	0.45	0.49	0.71	0.85	0.15	0.36	0.34	1.112	1.275	0.0131	0.00326	protein_coding	inositol transporter 2
AT1G30280	2.43	1.33	1.76	2.44	2.24	2.44	0.88	0.8	0.96	1.06	1.427	6.08e-05	1.42e-08	protein_coding	Chaperone DnaJ-domain superfamily protein
AT1G30620	5.79	7.23	6.32	5.27	5.58	6.73	3.07	2.38	1.81	1.409	1.272	1.2e-11	7.18e-10	protein_coding	NAD(P)-binding Rossmann-fold superfamily protein
AT1G31850	17.04	15.49	16.12	19.66	20.17	18.62	6.6	7.19	7.03	1.225	1.49	1.45e-26	1.52e-39	protein_coding	S-adenosyl-L-methionine-dependent methyltransferases superfamily protein
AT1G32910	3.85	2.3	2.14	1.07	2.39	3.13	1.05	0.85	0.55	1.755	1.427	0.000303	0.00316	protein_coding	HXXXD-type acyl-transferase family protein
AT1G33030	0.35	0.66	0.71	0.53	0.41	0.72	0.06	0	0.09	3.4	3.358	2.81e-06	5.21e-06	protein_coding	O-methyltransferase family protein
AT1G34160	0.31	0.58	0.59	0.43	0.34	0.57	0.1	0.19	0.11	1.862	1.719	2.69e-05	0.000113	protein_coding	Tetratricopeptide repeat (TPR)-like superfamily protein
AT1G34180	0.67	0.74	1.01	0.75	0.69	0.74	0.17	0.24	0.37	1.626	1.478	1.77e-05	9.38e-05	protein_coding	NAC domain containing protein 16
AT1G34420	1.99	1.68	1.78	1.48	2.02	2.39	0.58	0.37	0.39	2.014	2.127	9.07e-14	1.62e-15	protein_coding	leucine-rich repeat transmembrane protein kinase family protein
AT1G36060	0.91	3.34	2.21	3.62	2.31	1.27	0.78	0.39	0.86	1.659	1.815	0.000345	6.04e-05	protein_coding	Integrase-type DNA-binding superfamily protein
AT1G36622	3.34	5.78	3.56	2.03	3.61	3.65	2.56	0.69	0.58	1.709	1.261	0.00105	0.0166	protein_coding	.
AT1G43160	1.51	0.24	1.64	0.67	0.6	2.54	0	0.1	0.06	4.374	4.549	2.85e-05	8.34e-06	protein_coding	related to AP2 6
AT1G43800	0.64	7.05	14.01	5.81	8.61	9.47	4.34	1.24	3.48	1.261	1.399	0.0376	0.0168	protein_coding	Plant stearoyl-acyl-carrier-protein desaturase family protein
AT1G43910	3.08	10.69	11.01	7.21	8.32	12.91	1.25	1.31	1.64	2.56	2.758	1.62e-15	5.29e-18	protein_coding	P-loop containing nucleoside triphosphate hydrolases superfamily protein
AT1G44350	28.96	17.7	21.7	13.13	18.96	22.44	8.51	9.9	7.88	1.379	1.053	2.7e-06	0.000339	protein_coding	IAA-leucine resistant (ILR)-like gene 6
AT1G44830	1.65	7.58	5.95	7.18	7.08	5.69	2.39	1.08	1.14	1.711	2.105	5.57e-05	4.2e-07	protein_coding	Integrase-type DNA-binding superfamily protein
AT1G47890	0.58	0.69	0.64	0.65	0.51	0.55	0.15	0.03	0.15	2.522	2.365	9.55e-09	5.91e-08	protein_coding	receptor like protein 7
AT1G48210	19.98	23.24	23.24	23.36	21.52	22.23	7.27	7.04	8.16	1.566	1.579	2.73e-44	1.23e-45	protein_coding	Protein kinase superfamily protein
AT1G48370	2.61	1.79	2.01	1.46	1.58	1.8	0.59	0.63	0.66	1.769	1.367	1.11e-14	3.93e-09	protein_coding	YELLOW STRIPE like 8
AT1G49230	3.34	2.29	2.05	4.28	3.84	1.92	0.71	0.43	1.3	1.645	2.032	3.2e-07	5.76e-11	protein_coding	RING/U-box superfamily protein
AT1G49720	5.73	4.47	4.11	4.58	4.73	4.04	0.79	1.57	1.28	1.977	1.879	1.14e-18	3.06e-17	protein_coding	abscisic acid responsive element-binding factor 1
AT1G51090	46.1	15.7	19.69	13.2	25.9	23.28	1.84	1.96	1.7	3.888	3.503	8.8e-16	1.37e-13	protein_coding	Heavy metal transport/detoxification superfamily protein
AT1G51620	1	1.92	2.43	1.26	1.2	2.04	0.9	0.45	0.7	1.383	1.131	0.000756	0.00636	protein_coding	Protein kinase superfamily protein
AT1G51760	52.16	39.55	52.03	27.82	36.51	50.8	14.42	15.74	12.04	1.768	1.448	6.31e-13	2.87e-09	protein_coding	peptidase M20/M25/M40 family protein
AT1G51830	2.42	1.32	0.65	1.79	1.78	1.34	0.47	0.47	0.23	1.9	2.063	5.84e-05	9.58e-06	protein_coding	Leucine-rich repeat protein kinase family protein
AT1G51840	3.19	1.79	2.76	3.84	4.17	2.43	1.21	0.88	0.6	1.516	1.948	0.000222	7.45e-07	protein_coding	protein kinase-related
AT1G51850	6.06	8.39	8.57	5.54	4.29	5.07	3.13	1.73	2.36	1.671	1.044	9.77e-11	6.29e-05	protein_coding	Leucine-rich repeat protein kinase family protein
AT1G51860	0.62	0.76	0.7	0.65	0.57	0.59	0.33	0.26	0.3	1.232	1.04	0.00149	0.00729	protein_coding	Leucine-rich repeat protein kinase family protein
AT1G51890	2.26	2.67	2.51	1.82	1.28	1.79	0.44	0.49	0.44	2.435	1.834	3.98e-14	1.28e-08	protein_coding	Leucine-rich repeat protein kinase family protein
AT1G52030	0.9	0.77	0.73	0.63	0.59	1.04	0.4	0.43	0.28	1.1	1.021	0.00044	0.00102	protein_coding	myrosinase-binding protein 2
AT1G52040	3.22	2.57	2.77	1.09	1.14	2.16	0.4	0.77	0.59	2.286	1.324	5.01e-12	0.00011	protein_coding	myrosinase-binding protein 1
AT1G52200	9.77	24.9	20.83	17.48	10.7	11.41	5.05	4.85	6.02	1.801	1.313	6.61e-07	0.000285	protein_coding	PLAC8 family protein
AT1G52450	0.3	0.15	0.34	0.25	0.33	0.36	0.11	0.07	0.09	1.52	1.758	0.000512	2.52e-05	protein_coding	Ubiquitin carboxyl-terminal hydrolase-related protein
AT1G52720	33.33	26.48	30.51	27.83	29.94	30	13.51	15.45	11.56	1.156	1.115	9.32e-14	4.19e-13	protein_coding	.
AT1G52890	4.35	5.42	8.74	3.2	5.69	6.39	1.34	0.99	0.24	2.839	2.561	1.34e-05	6.46e-05	protein_coding	NAC domain containing protein 19
AT1G53035	1.77	2.46	2.77	1.76	0.76	1.31	0.39	0.47	0.47	2.389	1.521	1.07e-07	0.00115	protein_coding	.
AT1G53340	1	1.95	1.31	1.32	1.45	1.08	0.36	0.45	0.54	1.668	1.522	3.03e-05	0.000114	protein_coding	Cysteine/Histidine-rich C1 domain family protein
AT1G54000	7.35	5.1	5.3	7.16	6.19	5.54	3.04	2.38	2.32	1.192	1.282	1.06e-08	3.83e-10	protein_coding	GDSL-like Lipase/Acylhydrolase superfamily protein
AT1G54020	1.07	1.13	1.13	0.29	0.6	1.13	0.31	0.44	0.06	2.029	1.309	0.00011	0.0166	protein_coding	GDSL-like Lipase/Acylhydrolase superfamily protein
AT1G55850	10.7	14.73	13.57	22	25.98	29.35	5.52	4.82	5.26	1.322	2.31	2.96e-12	4.71e-35	protein_coding	cellulose synthase like E1
AT1G56060	5.24	9.01	9.35	4.79	7.75	7.35	2.88	2.45	0.45	2.021	1.774	9.98e-05	0.00055	protein_coding	.
AT1G56130	1.05	0.51	0.66	0.55	0.99	0.64	0.39	0.28	0.19	1.364	1.33	0.000359	0.000432	protein_coding	Leucine-rich repeat transmembrane protein kinase
AT1G56140	12.5	15.7	15.9	12.12	17.31	18.79	6.31	5.4	4.18	1.472	1.6	5.48e-16	5.27e-19	protein_coding	Leucine-rich repeat transmembrane protein kinase
AT1G56300	41.23	49.93	36.36	27.02	20.3	17.36	2.32	2.46	2.78	4.076	3.097	1.86e-39	4.6e-25	protein_coding	Chaperone DnaJ-domain superfamily protein
AT1G56660	5.96	5.81	8.16	5.63	8.33	13.8	3.08	3.5	1.46	1.308	1.785	0.000346	5.36e-07	protein_coding	.
AT1G58410	0.35	0.4	0.41	0.4	0.47	0.57	0.18	0.2	0.11	1.239	1.544	0.000857	1.13e-05	protein_coding	Disease resistance protein (CC-NBS-LRR class) family
AT1G58420	2.38	6.04	2.77	2.11	3.57	4.06	1.04	2.22	1.03	1.385	1.185	0.000135	0.0011	protein_coding	Uncharacterised conserved protein UCP031279
AT1G59865	7.1	5.99	5.35	3.46	4.23	4.12	1.97	0.82	0.57	2.445	1.804	7.97e-08	6.75e-05	protein_coding	.
AT1G59870	419.67	322.16	355.71	288.52	343.34	276.9	159.28	113.42	122.57	1.473	1.201	3.43e-16	2.2e-11	protein_coding	ABC-2 and Plant PDR ABC-type transporter family protein
AT1G60680	1.65	1.66	1.79	1.62	1.29	1	0.41	0.33	0.37	2.184	1.798	4.11e-08	6.49e-06	protein_coding	NAD(P)-linked oxidoreductase superfamily protein
AT1G60730	10.44	18.61	14.88	12.62	14.65	17.99	5.04	4.49	5.56	1.541	1.584	6.05e-11	1.01e-11	protein_coding	NAD(P)-linked oxidoreductase superfamily protein
AT1G60960	1.91	6.62	6.44	5.64	6.08	4.29	1.96	2.35	2.57	1.123	1.219	0.000384	8.51e-05	protein_coding	iron regulated transporter 3
AT1G61120	6.65	2.65	2.96	0.96	2.42	3.55	0.59	0.77	0.21	2.959	2.137	0.000344	0.00839	protein_coding	terpene synthase 04
AT1G61420	1.18	1.14	1.71	1.75	2.09	2.1	0.66	0.49	0.58	1.212	1.771	5.76e-09	1.57e-19	protein_coding	S-locus lectin protein kinase family protein
AT1G61460	1.22	1.38	1.52	1.43	1.48	1.62	0.68	0.4	0.42	1.447	1.585	1.89e-05	1.67e-06	protein_coding	S-locus protein kinase, putative
AT1G61560	2.71	2.53	1.98	1.79	2.32	2.86	1.46	0.72	0.72	1.315	1.264	0.000181	0.00026	protein_coding	Seven transmembrane MLO family protein
AT1G61667	0.74	2.96	2.2	2.3	2.14	1.79	0.4	1.25	0.87	1.235	1.312	0.0161	0.00828	protein_coding	Protein of unknown function, DUF538
AT1G61800	8.59	9.04	9.96	1.38	1.04	3.69	0.47	0.83	0.27	4.13	1.958	1.21e-13	0.000293	protein_coding	glucose-6-phosphate/phosphate translocator 2
AT1G61890	238.28	207.7	197.7	129.1	214.36	267.25	102.6	107.52	40.11	1.363	1.287	0.000123	0.000241	protein_coding	MATE efflux family protein
AT1G62420	0.64	3.4	1.91	1.66	0.89	1.19	0.32	0.28	0.44	2.515	1.847	3.95e-05	0.00263	protein_coding	Protein of unknown function (DUF506)
AT1G62440	4.94	4.42	8.21	11.45	10.94	6.5	1.88	1.35	3.22	1.446	2.163	6.01e-05	8.66e-10	protein_coding	leucine-rich repeat/extensin 2
AT1G62770	3.45	4.6	2.81	7.46	7.35	5.96	1.21	1.86	1.92	1.122	2.058	9.48e-05	2.51e-14	protein_coding	Plant invertase/pectin methylesterase inhibitor superfamily protein
AT1G63030	0.96	1	0.82	1.05	1.07	1.82	0.13	0.06	0.08	3.308	3.81	1.38e-05	1.86e-07	protein_coding	Integrase-type DNA-binding superfamily protein
AT1G64065	3.63	6.51	4.34	4.14	4.21	5.1	2.11	2.21	1.85	1.229	1.123	7.16e-06	3.54e-05	protein_coding	Late embryogenesis abundant (LEA) hydroxyproline-rich glycoprotein family
AT1G64380	7.83	11.59	10.44	7.67	12.12	15.25	5.24	3.91	2.69	1.335	1.565	2.22e-05	3.92e-07	protein_coding	Integrase-type DNA-binding superfamily protein
AT1G64660	7.06	25.38	20.93	27.14	13.95	11.7	6.73	6.96	8.12	1.291	1.275	0.00026	0.000251	protein_coding	methionine gamma-lyase
AT1G64760	25.23	22.33	22.55	16.18	19.83	22.01	9.74	9.31	5.81	1.495	1.222	1.13e-14	2.35e-10	protein_coding	O-Glycosyl hydrolases family 17 protein
AT1G65200	0.08	0.03	0.03	0.04	0.01	0.02	0	0	0.01	3.607	2.825	0.0019	0.0285	protein_coding	Ubiquitin carboxyl-terminal hydrolase-related protein
AT1G65510	2.47	3.59	3.79	3.52	3.85	8.03	1.12	0.66	0.94	1.842	2.483	3.2e-06	3.25e-11	protein_coding	.
AT1G65610	0.24	0.6	0.68	0.47	0.38	0.72	0.13	0.19	0.25	1.397	1.436	0.00541	0.00307	protein_coding	Six-hairpin glycosidases superfamily protein
AT1G65790	2.52	1.88	1.41	1.28	1.44	2.04	0.57	0.59	0.53	1.782	1.499	1.23e-06	4.46e-05	protein_coding	receptor kinase 1
AT1G65890	8.03	2.04	2.46	1.61	2.97	5.09	1.92	1.3	0.88	1.608	1.235	0.00482	0.0299	protein_coding	acyl activating enzyme 12
AT1G66450	0.49	0.47	0.42	0.32	0.3	0.18	0.01	0.07	0.2	2.293	1.517	3.04e-06	0.00364	protein_coding	Cysteine/Histidine-rich C1 domain family protein
AT1G66920	5.91	6.21	6.84	6.26	4.77	4.97	2.78	2.15	2.02	1.447	1.201	5.49e-07	3.06e-05	protein_coding	Protein kinase superfamily protein
AT1G67265	0.57	3.04	1.51	3.4	1.27	1.29	0.04	0.49	1.19	1.58	1.797	0.0299	0.0111	protein_coding	ROTUNDIFOLIA like 21
AT1G67520	0.78	1.3	1.53	0.84	0.67	0.99	0.26	0.11	0.15	2.776	2.239	1.84e-11	6.15e-08	protein_coding	lectin protein kinase family protein
AT1G67810	9.51	14.38	11.06	12.04	12.46	15.56	2.32	2.84	2.1	2.265	2.462	6.35e-17	4.82e-20	protein_coding	sulfur E2
AT1G67920	3.6	3.44	1.63	1.84	2.64	3.77	0.82	0.72	0.57	2.025	1.957	4.5e-05	7.59e-05	protein_coding	.
AT1G67970	9.29	12.51	9.68	8.23	6.61	7.84	2.78	2.15	2.41	2.095	1.622	1.58e-28	9.25e-18	protein_coding	heat shock transcription factor A8
AT1G68050	5.54	5.97	6.05	6.51	4.72	3.42	0.04	0.11	0.01	6.766	6.505	2.07e-39	1.26e-37	protein_coding	flavin-binding, kelch repeat, f box 1
AT1G68340	1.89	3.24	2.62	1.98	1.95	3.3	0.78	0.88	0.89	1.603	1.507	3.06e-06	8.53e-06	protein_coding	Protein of unknown function (DUF1639)
AT1G68500	1.08	1.2	1.99	1.78	1.15	1.87	0.65	0.34	0.45	1.548	1.715	0.000626	8.68e-05	protein_coding	.
AT1G68690	6.74	5.36	10.14	8.19	13.12	8.97	4.79	2.97	3.07	1.037	1.481	0.000161	2.67e-08	protein_coding	Protein kinase superfamily protein
AT1G68760	1.11	2.06	1.75	1.6	2.43	1.66	0.81	1.07	0.53	1.03	1.237	0.0189	0.00294	protein_coding	nudix hydrolase 1
AT1G68930	0.4	0.51	0.78	0.63	0.55	0.59	0.36	0.23	0.24	1.016	1.089	0.00688	0.00268	protein_coding	pentatricopeptide (PPR) repeat-containing protein
AT1G69210	1.9	1.49	1.58	2.05	2.07	1.94	0.87	0.85	0.44	1.195	1.48	2.46e-05	4.87e-08	protein_coding	Uncharacterised protein family UPF0090
AT1G69350	0.56	0.43	0.46	0.46	0.32	0.61	0.23	0.18	0.17	1.314	1.259	0.00182	0.00225	protein_coding	Tetratricopeptide repeat (TPR)-like superfamily protein
AT1G69520	1.44	3.02	3.34	2.68	2.96	2.84	0.84	1.27	1.43	1.145	1.263	0.00191	0.000367	protein_coding	S-adenosyl-L-methionine-dependent methyltransferases superfamily protein
AT1G69572	1.2	1.62	1.67	3.71	4.93	4.5	0.24	0.3	0.51	2.108	3.652	4.15e-11	7.18e-37	other_rna	other RNA
AT1G69870	45.87	44.33	50.43	36.68	35.37	41.53	11.33	10.13	8.59	2.226	1.918	1.43e-48	3.03e-37	protein_coding	nitrate transporter 1.7
AT1G69880	6.49	14.87	10.56	7.4	5.76	12.17	0.58	1.47	1.28	3.263	2.929	1.28e-12	1.12e-10	protein_coding	thioredoxin H-type 8
AT1G69890	21.69	30.65	21.11	21.11	21.26	17.05	8.35	9.13	6.15	1.636	1.33	1.39e-07	1.66e-05	protein_coding	Protein of unknown function (DUF569)
AT1G69900	2.44	5.83	3.33	3.46	3.1	4.09	1.64	1.84	1.55	1.205	1.082	6.62e-05	0.000325	protein_coding	Actin cross-linking protein
AT1G70130	1.55	2.22	2.03	1.68	2.06	2.05	0.66	0.54	0.14	2.096	2.094	4.9e-07	3.19e-07	protein_coding	Concanavalin A-like lectin protein kinase family protein
AT1G70140	1.55	2.4	3.52	2.1	2.43	2.91	0.76	0.74	1.09	1.53	1.523	1.03e-09	6.75e-10	protein_coding	formin 8
AT1G70420	3.11	6.35	4.19	4.2	3.56	2.99	1.4	0.8	1.76	1.78	1.435	2.88e-11	8.54e-08	protein_coding	Protein of unknown function (DUF1645)
AT1G70640	9.91	3.14	3.73	0.74	2.63	1.99	0.2	0	0.07	5.831	4.19	2.93e-13	7.57e-08	protein_coding	octicosapeptide/Phox/Bem1p (PB1) domain-containing protein
AT1G70800	2.74	2.5	2.86	1.74	2.72	3.51	0.39	1.25	0.83	1.717	1.695	0.000288	0.000286	protein_coding	Calcium-dependent lipid-binding (CaLB domain) family protein
AT1G70990	1.05	2.41	2.68	2.03	2.64	1.2	0.26	0.37	1.67	1.418	1.349	0.0144	0.0166	protein_coding	proline-rich family protein
AT1G71110	10.19	12.48	14.88	10.88	16.85	14.22	4.39	4.35	4.55	1.499	1.658	1.69e-17	1.5e-21	protein_coding	.
AT1G71490	0.54	0.52	0.79	0.68	0.74	0.49	0.28	0.25	0.25	1.248	1.287	8.48e-05	3.74e-05	protein_coding	Tetratricopeptide repeat (TPR)-like superfamily protein
AT1G71520	1.06	2.06	3.06	0.83	1.48	1.71	0.35	0.2	0.1	3.21	2.591	4.4e-05	0.000879	protein_coding	Integrase-type DNA-binding superfamily protein
AT1G72330	3.86	5.48	6.08	5.57	5.11	5.43	1.72	1.67	2.18	1.472	1.533	3.7e-18	5.01e-20	protein_coding	alanine aminotransferase 2
AT1G72520	162.09	98.07	98.43	59.99	99.28	98.68	56.48	35.22	17.4	1.717	1.241	0.000342	0.00953	protein_coding	PLAT/LH2 domain-containing lipoxygenase family protein
AT1G72900	14.97	34.57	24.89	22.79	20.42	19.8	5.4	6.39	6.34	2.038	1.798	2.91e-21	3.7e-17	protein_coding	Toll-Interleukin-Resistance (TIR) domain-containing protein
AT1G73010	18.4	15.34	12.23	6.93	5.03	11.91	2.91	3.08	1.23	2.669	1.724	1.44e-10	2.79e-05	protein_coding	phosphate starvation-induced gene 2
AT1G73040	3.92	6.28	4.88	3.65	4.31	6.12	0.75	0.52	0.67	2.94	2.842	2.85e-15	1.03e-14	protein_coding	Mannose-binding lectin superfamily protein
AT1G73260	3.79	3.64	1.08	3.66	2.68	3.25	0.7	1.95	1.05	1.202	1.375	0.0369	0.0127	protein_coding	kunitz trypsin inhibitor 1
AT1G73805	16.25	23.66	16.69	10.65	11.29	20.96	3.61	3.34	2.46	2.586	2.186	2.19e-14	5.35e-11	protein_coding	Calmodulin binding protein-like
AT1G73810	2.06	2.58	1.48	1	0.97	0.99	0.46	0.44	0.23	2.428	1.382	2.06e-08	0.00189	protein_coding	Core-2/I-branching beta-1,6-N-acetylglucosaminyltransferase family protein
AT1G74010	0.66	0.78	0.43	0.61	0.68	0.86	0.17	0.3	0.44	1.036	1.243	0.0475	0.0103	protein_coding	Calcium-dependent phosphotriesterase superfamily protein
AT1G74360	2.66	2.24	2.72	1.29	2.15	2.38	0.96	0.8	0.47	1.768	1.382	7.19e-10	1.48e-06	protein_coding	Leucine-rich repeat protein kinase family protein
AT1G74400	1.07	0.38	0.6	0.65	1.16	0.98	0.5	0.21	0.14	1.241	1.696	0.0168	0.000428	protein_coding	Tetratricopeptide repeat (TPR)-like superfamily protein
AT1G74410	2.83	3.37	1.99	2.54	2.85	2.93	1.15	0.95	1.74	1.087	1.111	5.8e-06	2.21e-06	protein_coding	RING/U-box superfamily protein
AT1G74430	54.16	25.32	32.28	16.6	30.23	41.78	13.43	10.95	4.47	1.953	1.619	6.95e-06	0.000168	protein_coding	myb domain protein 95
AT1G74630	0.51	0.32	0.22	0.58	0.41	0.22	0.04	0.07	0.26	1.471	1.681	0.0124	0.00291	protein_coding	Tetratricopeptide repeat (TPR)-like superfamily protein
AT1G74950	105.26	42.61	63.13	46.49	72.48	77.1	34.04	26.79	15.93	1.459	1.353	3.9e-05	0.000114	protein_coding	TIFY domain/Divergent CCT motif family protein
AT1G75670	1.22	2.56	2.31	1.74	1.24	1.94	0.77	0.52	0.65	1.636	1.327	1.97e-05	0.000585	protein_coding	DNA-directed RNA polymerases
AT1G76590	15.43	5.86	7.79	9.44	9.27	8.53	4.11	3.11	2.82	1.531	1.438	9.44e-09	5.24e-08	protein_coding	PLATZ transcription factor family protein
AT1G76650	75.37	106.62	65.75	51.04	66.13	76.75	27.32	27.58	13.27	1.861	1.508	5.41e-09	1.87e-06	protein_coding	calmodulin-like 38
AT1G76790	29.02	12.45	11.38	6.84	7.6	10.82	2.57	3.09	1.53	2.876	1.812	4.77e-16	2.02e-07	protein_coding	O-methyltransferase family protein
AT1G76930	848.81	461.81	819.4	632.25	655.3	389.06	249.75	112.31	275.18	1.741	1.396	2.55e-06	0.000145	protein_coding	extensin 4
AT1G76970	5.64	8.08	9.39	6.25	9.97	10.05	3.06	2.47	2.73	1.482	1.667	3.83e-10	8.14e-13	protein_coding	Target of Myb protein 1
AT1G77120	3.18	4.18	6.62	2.09	1.92	3.5	1.2	1.01	1.3	1.993	1.094	2.89e-10	0.000768	protein_coding	alcohol dehydrogenase 1
AT1G77360	0.75	0.93	1.25	0.38	0.62	0.95	0.23	0.3	0.31	1.804	1.222	5.02e-05	0.0079	protein_coding	Tetratricopeptide repeat (TPR)-like superfamily protein
AT1G77380	1.04	1.55	2.04	2.21	1.86	1.46	0.53	0.44	0.47	1.683	1.932	0.000134	7.17e-06	protein_coding	amino acid permease 3
AT1G77640	10.87	26.6	17.38	19.21	22.27	18.52	5.79	4.7	9.2	1.478	1.607	4.13e-05	5.81e-06	protein_coding	Integrase-type DNA-binding superfamily protein
AT1G77810	2.34	1.73	1.99	2.02	1.93	2.07	0.93	1.04	0.87	1.091	1.082	1.58e-06	1.41e-06	protein_coding	Galactosyltransferase family protein
AT1G77920	6.41	6.73	4.62	4.91	5.53	7.09	2.51	2.87	2.76	1.123	1.106	3.47e-09	4.01e-09	protein_coding	bZIP transcription factor family protein
AT1G78000	5.43	3.7	2.71	3.31	3	2.34	1.36	1.58	1.24	1.501	1.05	8.59e-06	0.00202	protein_coding	sulfate transporter 1;2
AT1G78280	29.15	28.92	26.4	23.49	37.5	39.3	14.65	13.53	10.14	1.14	1.388	1.25e-08	1.71e-12	protein_coding	transferases, transferring glycosyl groups
AT1G79310	0.83	0.43	0.38	0.82	0.82	0.78	0.11	0.06	0.02	3.035	3.598	1.27e-06	1.05e-09	protein_coding	metacaspase 7
AT1G79440	14.61	15.36	14.5	15.83	13.58	12.69	2.47	3.47	4.19	2.137	2.058	2.34e-32	1.25e-30	protein_coding	aldehyde dehydrogenase 5F1
AT1G79680	1.92	1.87	1.53	0.8	1.24	1.43	0.46	0.24	0.29	2.415	1.803	7.46e-07	0.000204	protein_coding	WALL ASSOCIATED KINASE (WAK)-LIKE 10
AT1G80110	6.98	5.37	5.96	3.56	4.52	4.59	1.88	2.34	1.51	1.673	1.143	8.93e-09	0.000108	protein_coding	phloem protein 2-B11
AT1G80120	4.17	1.89	1.77	1.11	2.12	3.02	0.78	0.61	0.27	2.224	1.903	0.000496	0.00252	protein_coding	Protein of unknown function (DUF567)
AT1G80130	13.89	24.42	14.13	7.18	3.66	12.22	3.1	2.6	2.97	2.597	1.412	1.22e-07	0.00381	protein_coding	Tetratricopeptide repeat (TPR)-like superfamily protein
AT1G80480	35.73	30.22	40.36	30.24	27.93	24.68	12.57	11.08	11.55	1.594	1.234	2.37e-31	1.53e-19	protein_coding	plastid transcriptionally active 17
AT2G01150	33.6	33.41	35.27	25	28.5	29.64	12.87	15.46	12.64	1.32	1.022	8.01e-15	1.99e-09	protein_coding	RING-H2 finger protein 2B
AT2G01170	16.32	10.58	11.81	12.1	12.03	8.45	4.92	3.72	6.79	1.326	1.077	1.3e-13	1.73e-09	protein_coding	bidirectional amino acid transporter 1
AT2G01200	0.73	1.8	1.3	1.09	0.67	0.3	0.06	0	0.32	3.301	2.406	2.16e-07	0.000218	protein_coding	indole-3-acetic acid inducible 32
AT2G01390	1.08	1.06	1.36	1.06	1.25	0.95	0.5	0.37	0.41	1.446	1.339	1.09e-06	5.17e-06	protein_coding	Tetratricopeptide repeat (TPR)-like superfamily protein
AT2G01510	0.52	0.44	0.55	0.37	0.49	0.68	0.19	0.21	0.05	1.723	1.758	0.000112	6.12e-05	protein_coding	Tetratricopeptide repeat (TPR)-like superfamily protein
AT2G01730	0.58	0.74	0.77	0.99	0.63	0.6	0.31	0.21	0.23	1.459	1.546	4.58e-05	9.44e-06	protein_coding	cleavage and polyadenylation specificity factor 73 kDa subunit-II
AT2G01900	0.38	0.51	0.39	0.64	0.5	0.42	0.2	0.22	0.07	1.354	1.64	0.0204	0.00262	protein_coding	DNAse I-like superfamily protein
AT2G02010	2.35	3.68	3.42	1.91	3.43	4.28	1.07	0.85	0.85	1.76	1.787	6.96e-11	1.86e-11	protein_coding	glutamate decarboxylase 4
AT2G02100	333	383.25	380.45	420.05	387.58	393.13	69.71	72.33	64.95	2.405	2.536	1.95e-66	1.21e-73	protein_coding	low-molecular-weight cysteine-rich 69
AT2G02120	3.23	2.28	1.88	2.37	3.09	1.06	0.4	0.61	0.11	2.702	2.521	1.92e-05	6.35e-05	protein_coding	Scorpion toxin-like knottin superfamily protein
AT2G04040	4.7	4.5	5.42	3.76	3.11	4.63	1.43	0.49	1.21	2.217	1.872	5.95e-11	2.4e-08	protein_coding	MATE efflux family protein
AT2G04050	0.93	0.88	1.87	0.96	1.39	2.47	0.47	0.34	0.36	1.651	2.039	2.46e-05	6.1e-08	protein_coding	MATE efflux family protein
AT2G04460	1.5	1.25	1.05	1.23	0.79	3	0.26	0.06	0.21	2.801	3.202	3.49e-06	7.27e-08	transposable_element_gene	transposable element gene
AT2G04860	0.59	0.44	0.58	0.65	0.66	0.69	0.23	0.25	0.31	1.014	1.324	0.00553	0.000104	protein_coding	Tetratricopeptide repeat (TPR)-like superfamily protein
AT2G05380	100.01	253	180.92	280.39	218.45	216.12	79.83	66.34	75.32	1.269	1.69	8.45e-05	8.73e-08	protein_coding	glycine-rich protein 3 short isoform
AT2G05518	1.07	2.48	1.09	1.61	2.54	2.18	0.2	0.62	0.89	1.448	1.897	0.00791	0.000184	other_rna	other RNA
AT2G05630	6.82	10.37	8.18	8.57	7.51	10.38	2.95	2.82	5	1.238	1.298	8.73e-10	6.88e-11	protein_coding	Ubiquitin-like superfamily protein
AT2G05810	19.8	17.31	23.27	17.1	28.43	24.34	9.65	7.96	7.97	1.239	1.449	1.4e-10	2.48e-14	protein_coding	ARM repeat superfamily protein
AT2G06050	141.4	77.46	86.61	56.95	77.58	93.68	35.13	29.92	14.17	1.947	1.526	3.03e-06	0.000221	protein_coding	oxophytodienoate-reductase 3
AT2G12190	0.8	0.68	0.58	0.54	0.57	0.58	0.36	0.12	0.35	1.298	1.016	0.000223	0.00446	protein_coding	Cytochrome P450 superfamily protein
AT2G14290	3.67	3.54	2.06	0.72	1.71	2.35	1.06	0.42	0.25	2.41	1.454	2.47e-05	0.0121	protein_coding	F-box family protein with a domain of unknown function (DUF295)
AT2G14560	4.74	8.3	5	5.6	2.98	7.44	0.47	0.72	0.72	3.237	3.065	5.44e-14	6.04e-13	protein_coding	Protein of unknown function (DUF567)
AT2G14610	2.89	1.98	3.19	1.14	0.72	4.25	0.17	0.87	0.56	2.331	1.933	0.0011	0.00643	protein_coding	pathogenesis-related gene 1
AT2G15390	8.82	16.36	12.4	8.23	8.03	11.32	3.42	2.02	2.31	2.275	1.828	4.42e-10	3.94e-07	protein_coding	fucosyltransferase 4
AT2G15480	5.72	10.78	8.36	5.15	6.17	6.43	3.01	2.15	2.62	1.674	1.188	2.11e-13	2.07e-07	protein_coding	UDP-glucosyl transferase 73B5
AT2G15490	1.68	3.72	3.06	2.04	2.17	1.77	1	0.48	0.37	2.178	1.679	1.46e-10	7.96e-07	protein_coding	UDP-glycosyltransferase 73B4
AT2G15760	1.46	1.57	0.98	1.13	0.74	1.1	0.4	0.41	0.36	1.765	1.342	4.04e-06	0.000563	protein_coding	Protein of unknown function (DUF1645)
AT2G15830	5.95	7.19	7.68	10.74	10	7.29	3.13	3.06	2.94	1.188	1.616	2.53e-05	1.97e-09	protein_coding	.
AT2G16060	0.65	3.78	3.78	2.7	2.24	3.83	0.88	1.33	1.75	1.054	1.147	0.0315	0.0143	protein_coding	hemoglobin 1
AT2G16660	2.19	4.26	5.8	3.58	4.63	3.86	0.84	0.85	1.31	2.03	2.007	9e-10	9.02e-10	protein_coding	Major facilitator superfamily protein
AT2G17040	8.45	15.75	12.89	12.06	8.98	16.59	7.4	3.62	4.33	1.271	1.292	6.84e-05	4.01e-05	protein_coding	NAC domain containing protein 36
AT2G17740	7.14	10.57	8.93	7.05	4.8	6.37	3.42	1.76	2.81	1.732	1.184	3.14e-06	0.00156	protein_coding	Cysteine/Histidine-rich C1 domain family protein
AT2G17840	136.1	106.65	110.86	77.62	130.73	149.32	28.74	25.06	12.74	2.41	2.426	2.66e-12	1.12e-12	protein_coding	Senescence/dehydration-associated protein-related
AT2G18050	3.42	3.01	1.75	2.88	5.29	5.2	0.83	0.49	0.66	2.028	2.74	4.69e-06	1.87e-10	protein_coding	histone H1-3
AT2G18170	6.08	6.49	6.75	5.91	5.36	7.15	2.07	3.13	3.52	1.15	1.081	5.27e-11	5.04e-10	protein_coding	MAP kinase 7
AT2G18193	0.36	0.4	1.04	0.81	0.7	1.15	0.2	0.24	0.15	1.62	2.178	0.00023	1.85e-07	protein_coding	P-loop containing nucleoside triphosphate hydrolases superfamily protein
AT2G18690	18.28	35.79	30.14	19.1	20.54	23.3	10.38	5.04	5.05	2.039	1.619	8.01e-09	3.75e-06	protein_coding	.
AT2G18900	4.5	4.96	5.65	5.45	3.84	3.47	2.93	1.5	1.86	1.26	1.016	5.29e-10	5.7e-07	protein_coding	Transducin/WD40 repeat-like superfamily protein
AT2G19130	2.77	3.33	3.55	3.12	3.31	4.26	2.03	1.37	1.34	1.024	1.171	2.99e-07	1.86e-09	protein_coding	S-locus lectin protein kinase family protein
AT2G19450	9.53	10.26	11.87	12.34	11.05	9.73	0.85	1.4	1.35	3.138	3.202	3.87e-67	2.6e-70	protein_coding	membrane bound O-acyl transferase (MBOAT) family protein
AT2G20142	5.98	16.13	12.37	8.69	10.79	14.28	2.01	1.93	2.36	2.451	2.42	1.96e-15	2.44e-15	protein_coding	Toll-Interleukin-Resistance (TIR) domain family protein
AT2G20150	0.69	1.39	0.89	0.82	1.34	1.03	0.18	0.2	0.13	2.515	2.616	6.6e-06	1.34e-06	protein_coding	.
AT2G20562	6.77	12.47	10.43	5.8	8.33	9.55	2.42	4.6	4.34	1.387	1.062	9.81e-06	0.000786	protein_coding	.
AT2G20780	4.32	4.97	4.89	4.37	4.72	5.09	1.97	2.18	2.68	1.053	1.054	1.67e-10	8.71e-11	protein_coding	Major facilitator superfamily protein
AT2G21130	8.15	9.77	10.85	5.78	4.12	4.74	0.77	0.69	0.92	3.594	2.619	1.03e-27	1.45e-15	protein_coding	Cyclophilin-like peptidyl-prolyl cis-trans isomerase family protein
AT2G21510	3.21	5.39	4.33	2.74	3.93	6.45	1.32	1.61	1.24	1.632	1.654	5.8e-06	2.97e-06	protein_coding	DNAJ heat shock N-terminal domain-containing protein
AT2G21620	28.69	33.79	27.67	31.15	26.28	30.34	11.48	13.02	14.76	1.2	1.161	1.65e-13	5.91e-13	protein_coding	Adenine nucleotide alpha hydrolases-like superfamily protein
AT2G21660	359	396.5	365.21	549.31	572.77	517.53	11.17	12.59	16.7	4.792	5.341	2.16e-72	6.04e-86	protein_coding	cold, circadian rhythm, and rna binding 2
AT2G21910	0.01	0.68	0.93	2.13	0.9	0.62	0	0	0	8.106	9.304	5.41e-07	2.05e-09	protein_coding	cytochrome P450, family 96, subfamily A, polypeptide 5
AT2G22450	9.34	10.94	10.88	13.02	13.2	12.73	1.82	1.95	2.17	2.392	2.713	2.88e-51	4.08e-66	protein_coding	riboflavin biosynthesis protein, putative
AT2G22470	15.12	19.48	20.69	20.44	28.65	24.72	9.61	9.08	8.91	1.002	1.418	1.65e-05	2.92e-10	protein_coding	arabinogalactan protein 2
AT2G22500	98.79	145.05	101.86	77.18	95.14	124.05	47.13	43.19	29.08	1.534	1.312	9.05e-12	4.14e-09	protein_coding	uncoupling protein 5
AT2G22760	3.45	4.24	3.56	1.61	4.87	5.48	0.69	0.97	0.05	2.712	2.799	0.00138	0.000786	protein_coding	basic helix-loop-helix (bHLH) DNA-binding superfamily protein
AT2G22860	3.15	2.33	3.27	2.75	3.78	3.92	0.42	0.85	0.52	2.285	2.542	2.44e-07	3.11e-09	protein_coding	phytosulfokine 2 precursor
AT2G22880	32.58	70.06	45.64	32.1	38.24	37.88	12.79	9.61	9.93	2.195	1.741	3.79e-13	6.33e-09	protein_coding	VQ motif-containing protein
AT2G23030	1.69	1.84	0.77	1.62	1.11	0.72	0.45	0.5	0.21	1.886	1.574	0.000245	0.00202	protein_coding	SNF1-related protein kinase 2.9
AT2G23680	6.29	9.96	8.46	6.64	7.03	9.63	1.76	1.76	2.22	2.103	2.02	2.26e-17	2.06e-16	protein_coding	Cold acclimation protein WCOR413 family
AT2G23910	0.98	2.51	1.53	1.49	1.33	1.5	0.04	0.11	0.11	4.217	4.001	2.52e-21	3.46e-19	protein_coding	NAD(P)-binding Rossmann-fold superfamily protein
AT2G24850	7.85	2.82	4.83	1.95	3.65	8.61	1.06	2.55	1.48	1.605	1.482	0.0248	0.0344	protein_coding	tyrosine aminotransferase 3
AT2G25000	1.1	2.13	1.59	1.48	1.18	2.1	0.47	1.05	0.68	1.138	1.121	0.00586	0.00598	protein_coding	WRKY DNA-binding protein 60
AT2G25440	0.46	0.44	0.42	0.29	0.59	0.59	0.06	0.2	0.1	1.875	2.031	0.00149	0.000433	protein_coding	receptor like protein 20
AT2G25460	22.2	35.33	30.15	18.39	27.39	29.15	11.31	11.04	4.54	1.704	1.478	0.000392	0.0019	protein_coding	.
AT2G25730	15.99	12.27	14.96	15.53	16.5	14.15	4.43	3.83	5.21	1.682	1.778	2.01e-39	2.55e-44	protein_coding	.
AT2G25930	17.49	15.83	20.57	24.12	29.67	25.64	5.47	4.47	6.24	1.735	2.295	1.49e-36	8.28e-63	protein_coding	hydroxyproline-rich glycoprotein family protein
AT2G26010	2.31	5.29	5.77	6.05	2.2	6.6	0.67	1.28	1.14	2.108	2.26	9.78e-05	2.23e-05	protein_coding	plant defensin 1.3
AT2G26310	0.24	0.77	0.69	0.55	0.55	0.5	0.12	0.23	0.15	1.746	1.66	8.69e-05	0.000173	protein_coding	Chalcone-flavanone isomerase family protein
AT2G26560	25.06	21.25	17.89	18.95	16.54	15.26	5.69	2.93	5.16	2.218	1.879	2.06e-11	9.31e-09	protein_coding	phospholipase A 2A
AT2G27080	56.97	62.46	72.36	54.28	94.62	76.61	38.09	28.12	21.25	1.133	1.366	0.000703	2.77e-05	protein_coding	Late embryogenesis abundant (LEA) hydroxyproline-rich glycoprotein family
AT2G27200	4.75	3.98	4.29	4.92	4.08	4.62	1.2	1.34	2.01	1.519	1.585	3.4e-17	5.39e-19	protein_coding	P-loop containing nucleoside triphosphate hydrolases superfamily protein
AT2G27310	14.62	16.08	13.52	8.37	9.52	13.67	5.5	3.76	1.41	2.05	1.564	1.29e-06	0.000203	protein_coding	F-box family protein
AT2G27500	54.89	87.39	61.47	54.31	66.44	76.4	25.87	30.2	27.86	1.28	1.232	1.14e-11	4.1e-11	protein_coding	Glycosyl hydrolase superfamily protein
AT2G27550	1.42	1.91	1.65	1.17	1.72	1.59	0.09	0.1	0.1	4.074	3.922	2.59e-12	8.35e-12	protein_coding	centroradialis
AT2G27660	2.98	4.56	5.2	2.9	3.15	3.7	1.91	1.16	1.17	1.585	1.197	1.48e-07	7.51e-05	protein_coding	Cysteine/Histidine-rich C1 domain family protein
AT2G27690	11.78	12.03	17.54	7.65	10.64	15.02	2.48	2.07	1.39	2.796	2.485	8.71e-11	4.63e-09	protein_coding	cytochrome P450, family 94, subfamily C, polypeptide 1
AT2G28080	12.86	13.69	11.75	11.25	11.87	14.33	5.94	5.81	5.59	1.143	1.11	5.8e-14	1.74e-13	protein_coding	UDP-Glycosyltransferase superfamily protein
AT2G28840	35.89	41.07	37.2	51.61	51.48	51.85	14.83	15.32	15.59	1.32	1.76	3.25e-18	8.57e-32	protein_coding	XB3 ortholog 1 in Arabidopsis thaliana
AT2G28900	51.77	56.42	44.1	45.39	33.3	38.78	5.16	6.79	7.86	2.943	2.569	8.13e-48	8.14e-38	protein_coding	outer plastid envelope protein 16-1
AT2G29420	1.8	3.86	2.68	3.52	3.85	4	0.93	0.78	0.73	1.768	2.213	2.89e-08	6.37e-13	protein_coding	glutathione S-transferase tau 7
AT2G29440	3.65	2.31	2.5	1.47	2.48	2.9	0.97	1.51	0.62	1.445	1.14	0.00174	0.0139	protein_coding	glutathione S-transferase tau 6
AT2G29460	1.61	3.11	2.01	1	0.76	1.37	0.03	0.57	0.13	3.219	2.118	1.3e-07	0.000744	protein_coding	glutathione S-transferase tau 4
AT2G29630	92.53	93.52	81.96	87.01	83.76	86.64	32.56	33.02	34.74	1.418	1.359	1.19e-39	3.71e-37	protein_coding	thiaminC
AT2G29720	4.16	3.5	3.63	2.82	3.65	3.51	1.13	0.94	1.21	1.782	1.605	6.42e-17	4.31e-14	protein_coding	FAD/NAD(P)-binding oxidoreductase family protein
AT2G30140	10.8	15.88	18.89	19.84	21.59	19.94	7.66	5.76	5.82	1.244	1.672	1.26e-10	1.04e-18	protein_coding	UDP-Glycosyltransferase superfamily protein
AT2G30360	17.17	16.19	16.62	11.44	16.07	17.89	7.45	7.15	4.81	1.365	1.226	5.26e-06	3.67e-05	protein_coding	SOS3-interacting protein 4
AT2G30750	5.58	4.77	2.12	2.56	1.6	2.12	0.88	0.77	0.87	2.301	1.314	1.17e-08	0.00133	protein_coding	cytochrome P450, family 71, subfamily A, polypeptide 12
AT2G30870	115.13	178.56	144.52	111.52	101.25	121.01	52.44	49.48	48.72	1.54	1.148	1.05e-20	2.94e-12	protein_coding	glutathione S-transferase PHI 10
AT2G31020	0.87	0.72	0.6	0.61	0.5	0.7	0.32	0.18	0.26	1.526	1.26	0.000907	0.00671	protein_coding	OSBP(oxysterol binding protein)-related protein 1A
AT2G31865	5.52	5.19	6.73	3.18	4.68	6.1	2.21	2.27	1.45	1.557	1.235	7.77e-10	1.04e-06	protein_coding	poly(ADP-ribose) glycohydrolase 2
AT2G31945	1.13	3.08	2.24	2.05	2.3	1.6	1.22	1	0.41	1.277	1.16	0.00771	0.0136	protein_coding	.
AT2G31980	1.22	4.4	5.14	9.14	8.2	9.44	0.95	1.11	1.2	1.722	3.035	2.27e-05	1.08e-14	protein_coding	PHYTOCYSTATIN 2
AT2G31990	1.77	3.1	2.13	1.79	2.73	2.49	0.67	0.72	0.91	1.607	1.61	2.3e-06	1.61e-06	protein_coding	Exostosin family protein
AT2G32030	5.63	14.58	8.22	6.54	6.96	8.21	4.37	1.63	2.74	1.697	1.308	1.97e-05	0.00098	protein_coding	Acyl-CoA N-acyltransferases (NAT) superfamily protein
AT2G32140	7.75	12.2	8.4	4.53	6.47	9.26	3.06	3.33	1.51	1.842	1.357	3.75e-07	0.000174	protein_coding	transmembrane receptors
AT2G32190	2.14	3.84	3.05	2.26	3.78	3.36	1.34	1.03	0.63	1.58	1.637	3.48e-05	1.48e-05	protein_coding	.
AT2G32235	0.6	0.56	0.57	0.55	0.88	0.57	0.33	0.13	0.32	1.13	1.34	0.00388	0.000343	protein_coding	.
AT2G32240	10.72	11.46	13.27	10.78	11.38	13.5	5.69	4.7	5.39	1.167	1.176	1.85e-12	7.15e-13	protein_coding	.
AT2G32280	2.64	3.13	2.71	2.39	1.89	1.53	0.94	0.8	0.38	1.987	1.441	3.32e-12	1.16e-06	protein_coding	Protein of unknown function (DUF1218)
AT2G32660	1.32	3.78	4.29	3.3	4.95	5.24	0.47	0.32	0.34	3.056	3.579	1.45e-09	1.32e-12	protein_coding	receptor like protein 22
AT2G33680	0.7	1.06	1.15	0.7	0.92	1.09	0.43	0.25	0.51	1.283	1.178	6.48e-05	0.000211	protein_coding	Tetratricopeptide repeat (TPR)-like superfamily protein
AT2G33830	230.43	303.68	257.55	759.85	801.76	580.44	24.01	49.96	72.17	2.438	3.874	1.93e-14	7.4e-32	protein_coding	Dormancy/auxin associated family protein
AT2G34070	6.77	8.8	8.91	10.15	13.68	12.21	3.28	4.51	4.27	1.022	1.58	4.72e-07	6.89e-16	protein_coding	TRICHOME BIREFRINGENCE-LIKE 37
AT2G34360	0.21	0.62	0.37	0.47	0.51	0.63	0	0.06	0.14	2.599	3.022	0.000121	3.59e-06	protein_coding	MATE efflux family protein
AT2G34400	0.24	0.43	0.42	0.46	0.31	0.59	0.16	0.17	0.18	1.086	1.396	0.0178	0.000746	protein_coding	Pentatricopeptide repeat (PPR-like) superfamily protein
AT2G34500	1.42	1.06	1.47	1.87	1.75	2.28	0.85	0.48	0.28	1.286	1.864	0.000196	1.55e-08	protein_coding	cytochrome P450, family 710, subfamily A, polypeptide 1
AT2G34600	62.05	55.46	45.29	33.59	52.14	61.63	16.52	16.49	7.32	2.013	1.869	0.00042	0.000893	protein_coding	jasmonate-zim-domain protein 7
AT2G34930	78.14	53.78	61.46	46.29	87.31	65.61	22.57	18.42	10.53	1.908	1.951	3.03e-05	1.53e-05	protein_coding	disease resistance family protein / LRR family protein
AT2G35290	5.66	9.71	5.16	4.85	6.79	10.05	2.07	2.89	1.56	1.651	1.731	3.87e-05	1.14e-05	protein_coding	.
AT2G35637	9.58	3.84	4.07	5.08	9.93	8.64	4.08	3.01	1.16	1.079	1.515	0.00413	2.77e-05	other_rna	other RNA
AT2G35710	10.16	13.42	12.15	10.58	18.86	13.28	7.29	5.36	4.29	1.075	1.333	0.000199	2.22e-06	protein_coding	Nucleotide-diphospho-sugar transferases superfamily protein
AT2G35930	47.96	70.11	49.63	42.5	53.47	50.4	30.71	16.82	14.62	1.432	1.235	7.84e-06	0.000102	protein_coding	plant U-box 23
AT2G36270	1.85	1.7	2.33	1.85	4	3.16	0.3	0.13	0.23	3.128	3.743	1.51e-18	1.11e-26	protein_coding	Basic-leucine zipper (bZIP) transcription factor family protein
AT2G36390	50.13	38.81	38.78	36.28	31.73	27.72	13.47	12.09	13.19	1.72	1.305	1.11e-38	3.16e-23	protein_coding	starch branching enzyme 2.1
AT2G36650	1.42	1.08	1.15	1.2	1.54	1.14	0.71	0.45	0.02	1.603	1.694	0.00212	0.000932	protein_coding	.
AT2G36780	0.78	1.9	1.03	1.48	0.84	1.77	0.25	0.29	0.12	2.482	2.622	3.77e-10	1.98e-11	protein_coding	UDP-Glycosyltransferase superfamily protein
AT2G37130	20.72	28.72	22.58	41.92	43.65	40.92	6.29	6.03	8.11	1.817	2.629	3.02e-08	7.91e-16	protein_coding	Peroxidase superfamily protein
AT2G37310	0.54	0.78	0.69	0.6	0.91	0.74	0.33	0.19	0.17	1.531	1.69	2.9e-05	2.18e-06	protein_coding	Pentatricopeptide repeat (PPR) superfamily protein
AT2G37580	5.97	2.4	2.35	1.63	2.62	3.24	1.3	0.66	0.86	1.913	1.398	1.57e-06	0.000571	protein_coding	RING/U-box superfamily protein
AT2G37670	0.28	0.35	0.4	0.38	0.24	0.49	0.08	0.19	0.13	1.396	1.512	0.004	0.00126	protein_coding	Transducin/WD40 repeat-like superfamily protein
AT2G37760	7.08	14.5	14.26	12.21	10.95	14.59	5.7	6.25	4.86	1.092	1.166	4.62e-07	4.23e-08	protein_coding	NAD(P)-linked oxidoreductase superfamily protein
AT2G37980	1.31	1.14	1.25	0.88	0.61	0.79	0.53	0.26	0.26	1.8	1.1	4.98e-06	0.00714	protein_coding	O-fucosyltransferase family protein
AT2G38240	1.86	0.96	1.33	0.55	0.89	1.34	0.19	0.09	0.28	2.891	2.314	0.000234	0.00268	protein_coding	2-oxoglutarate (2OG) and Fe(II)-dependent oxygenase superfamily protein
AT2G38250	0.94	1.82	2.08	1.01	1.08	1.18	0.26	0.55	0.13	2.379	1.809	4.27e-08	5.95e-05	protein_coding	Homeodomain-like superfamily protein
AT2G38290	5.43	7.34	9.48	6.65	6.65	7.17	3.33	3.04	2.77	1.284	1.162	4.05e-12	2.62e-10	protein_coding	ammonium transporter 2
AT2G38465	2.95	4.6	4.11	1.82	3.7	3.78	0.16	0.12	0.23	4.474	4.148	1.57e-22	1.92e-19	protein_coding	.
AT2G38530	116.03	123.57	130.56	137.19	146.89	153.07	64.04	43.69	57.6	1.162	1.402	5.68e-25	2.04e-36	protein_coding	lipid transfer protein 2
AT2G38940	7.86	6.84	4.29	4.51	2.42	5.56	3.01	1.61	1.27	1.687	1.082	1.36e-06	0.00217	protein_coding	phosphate transporter 1;4
AT2G39380	0.75	1.24	1.43	0.84	0.74	1.16	0.6	0.21	0.3	1.609	1.29	0.00129	0.00967	protein_coding	exocyst subunit exo70 family protein H2
AT2G39518	3.75	5.89	7.47	3.83	3.73	5.92	2.78	1.33	2	1.48	1.136	0.000163	0.00392	protein_coding	Uncharacterised protein family (UPF0497)
AT2G39710	6.38	4.93	5.69	4.65	5.6	3.99	2.11	1.19	1.74	1.747	1.491	1.63e-13	2.7e-10	protein_coding	Eukaryotic aspartyl protease family protein
AT2G39920	3.06	1.53	1.73	1.77	1.4	1.46	0.42	0.52	0.63	2.014	1.563	9.36e-07	0.000144	protein_coding	HAD superfamily, subfamily IIIB acid phosphatase
AT2G40080	4.83	6.91	6.52	6.41	3.12	5.54	0.29	0.14	0	5.322	5.045	1.28e-33	9.27e-31	protein_coding	Protein of unknown function (DUF1313)
AT2G40085	3.97	5.3	4.05	6.81	8.41	7.32	2.06	1.99	1.45	1.271	2.029	2.78e-06	5.01e-16	protein_coding	.
AT2G40340	0.69	1.29	1.18	1.14	0.58	0.29	0.04	0.08	0.04	4.253	3.6	1.48e-07	7.54e-06	protein_coding	Integrase-type DNA-binding superfamily protein
AT2G40750	3.38	5.97	3.79	2.87	1.71	2.79	0.63	0.58	0.49	2.942	2.108	1.86e-22	4.37e-12	protein_coding	WRKY DNA-binding protein 54
AT2G40940	12.27	27.9	31.95	33.03	21.68	20.28	10.99	10.3	12.91	1.077	1.133	1.35e-06	2.43e-07	protein_coding	ethylene response sensor 1
AT2G41070	1.49	3.1	2.94	3.13	3.19	2.76	0.78	1.38	0.88	1.313	1.579	9.82e-08	3.09e-11	protein_coding	Basic-leucine zipper (bZIP) transcription factor family protein
AT2G41380	9.96	16.43	19.13	16.75	16.25	17.29	4.77	5.42	5.16	1.569	1.712	5.06e-13	1.4e-15	protein_coding	S-adenosyl-L-methionine-dependent methyltransferases superfamily protein
AT2G41480	0.91	0.76	1.15	1.16	1.12	0.83	0.75	0.36	0.26	1.034	1.166	0.0251	0.0085	protein_coding	Peroxidase superfamily protein
AT2G41730	2.6	4.91	2.92	2.93	2.69	3.84	1.24	1.52	1.37	1.335	1.196	0.000343	0.00128	protein_coding	.
AT2G42530	42.68	32.47	21.8	8.5	4.79	4.54	1.26	1.81	1.69	4.347	1.904	3.32e-22	1.09e-05	protein_coding	cold regulated 15b
AT2G43510	6.7	12.09	5.9	7.47	6.79	12.85	2.45	3.05	3.52	1.451	1.588	2.44e-05	2.54e-06	protein_coding	trypsin inhibitor protein 1
AT2G43620	20.15	15.75	27.88	26.08	19.23	24.54	11.04	7.43	7.52	1.294	1.425	4.79e-07	1.73e-08	protein_coding	Chitinase family protein
AT2G44070	0.17	1.64	1.52	0.8	0.41	0.66	0.05	0.03	0.16	3.803	2.974	1.45e-06	0.000176	protein_coding	NagB/RpiA/CoA transferase-like superfamily protein
AT2G44480	0.58	0.84	0.51	0.45	0.38	0.45	0.18	0.11	0.18	2.047	1.446	2.57e-06	0.00157	protein_coding	beta glucosidase 17
AT2G44510	1.33	2.53	2.26	1.5	1.42	1.42	0.8	0.92	0.39	1.54	1.039	9.37e-09	0.000213	protein_coding	CDK inhibitor P21 binding protein
AT2G44880	0.26	0.25	0.41	0.3	0.55	0.32	0.26	0.07	0.05	1.231	1.579	0.0454	0.00639	protein_coding	Pentatricopeptide repeat (PPR-like) superfamily protein
AT2G45130	1.02	1.05	0.86	0.6	0.09	0.66	0.08	0.28	0	2.974	1.87	0.000242	0.0267	protein_coding	SPX domain gene 3
AT2G45210	0.76	3.29	2.09	2.11	2.06	1.8	0.77	0.58	1.57	1.077	1.035	0.0241	0.0264	protein_coding	SAUR-like auxin-responsive protein family
AT2G45510	2.29	3.69	3.08	2.46	2.94	2.38	0.84	0.62	1.04	1.859	1.639	1.84e-15	2.09e-12	protein_coding	cytochrome P450, family 704, subfamily A, polypeptide 2
AT2G45570	0.82	0.38	0.39	0.38	1.01	0.53	0.27	0.15	0.07	1.689	1.966	0.0185	0.0044	protein_coding	cytochrome P450, family 76, subfamily C, polypeptide 2
AT2G45930	2.66	0.75	1.48	0.87	1.23	2.21	0.61	0.7	0.39	1.522	1.341	0.00173	0.00547	protein_coding	.
AT2G46430	4.2	4.49	4.7	4.16	4.56	6.56	2.08	1.51	1.89	1.288	1.477	1.09e-07	5.01e-10	protein_coding	cyclic nucleotide gated channel 3
AT2G46440	3.01	3.11	2.64	2.99	3.21	4.32	1.28	1.18	1.17	1.266	1.53	1.69e-07	8.5e-11	protein_coding	cyclic nucleotide-gated channels
AT2G46620	7.57	10.7	9.33	8.12	8.67	9.37	3.04	3.85	3.04	1.475	1.398	3.06e-18	8.99e-17	protein_coding	P-loop containing nucleoside triphosphate hydrolases superfamily protein
AT2G47000	4.11	7.03	6.44	6.78	6.91	4.67	1.65	1.55	1.76	1.826	1.889	5.6e-19	1.5e-20	protein_coding	ATP binding cassette subfamily B4
AT2G47680	5.62	6	7.89	6.02	7.87	6.27	2.81	2.01	2.53	1.406	1.453	2.61e-20	4.51e-22	protein_coding	zinc finger (CCCH type) helicase family protein
AT2G47780	3.08	4.46	5.78	4.47	3.15	2.71	0.65	0.73	0.47	2.839	2.473	5.43e-10	4.35e-08	protein_coding	Rubber elongation factor protein (REF)
AT2G47890	12.7	4.79	5.49	8.02	7.77	5.26	3.3	2.71	3.7	1.24	1.115	3.49e-07	4.01e-06	protein_coding	B-box type zinc finger protein with CCT domain
AT3G01290	41.43	89.71	72.27	62.47	57	64.26	31.77	27.63	30.71	1.174	1.028	9.85e-07	1.62e-05	protein_coding	SPFH/Band 7/PHB domain-containing membrane-associated protein family
AT3G01820	12.38	15.25	14.45	11.96	15.09	16.67	5.93	4.87	3.34	1.571	1.626	1.91e-16	7.09e-18	protein_coding	P-loop containing nucleoside triphosphate hydrolases superfamily protein
AT3G01830	9.28	12.29	7.74	4.92	9.64	8.31	2.92	2.72	1.16	2.105	1.748	8.94e-09	1.41e-06	protein_coding	Calcium-binding EF-hand family protein
AT3G01970	2.45	6.28	4.14	7.45	6.4	8.53	0.48	0.69	0.43	2.999	3.797	2.55e-10	9.55e-16	protein_coding	WRKY DNA-binding protein 45
AT3G02040	13.6	20.46	14.72	31.71	16.77	19.23	8.16	6.77	7.93	1.093	1.566	0.000143	2.01e-08	protein_coding	senescence-related gene 3
AT3G02190	1.87	2.92	2.25	2.3	1.4	2.46	0.76	0.93	0.77	1.511	1.32	0.000226	0.0014	protein_coding	Ribosomal protein L39 family protein
AT3G02330	0.3	0.18	0.47	0.23	0.31	0.2	0.12	0.07	0.14	1.495	1.147	0.00107	0.0161	protein_coding	Pentatricopeptide repeat (PPR) superfamily protein
AT3G02840	10.62	18.74	12.14	8.95	11.85	14.31	5.2	4.02	2.02	1.884	1.642	1.28e-08	5.35e-07	protein_coding	ARM repeat superfamily protein
AT3G02980	1.72	3.67	1.95	2.32	1.61	2.24	0.48	0.81	0.84	1.784	1.535	2.66e-07	1.22e-05	protein_coding	MEIOTIC CONTROL OF CROSSOVERS1
AT3G04010	3.45	2.47	1.62	1.24	1.59	2.17	0.41	0.37	0.67	2.375	1.781	1.23e-06	0.000287	protein_coding	O-Glycosyl hydrolases family 17 protein
AT3G04070	3.15	9.64	5.64	7.54	5.02	6.55	0.88	1.38	2.15	2.067	2.118	4.47e-08	1.24e-08	protein_coding	NAC domain containing protein 47
AT3G04220	0.33	0.21	0.3	0.26	0.42	0.41	0.07	0.09	0.04	2.052	2.411	0.00061	2.65e-05	protein_coding	Disease resistance protein (TIR-NBS-LRR class) family
AT3G04720	34.52	71.13	47.11	49.49	32.23	48.97	12.75	11.75	14.89	1.956	1.73	5.61e-10	2.95e-08	protein_coding	pathogenesis-related 4
AT3G05650	4.37	1.49	2.95	2.04	3.63	3.23	1.41	1.52	1.43	1.013	1.028	0.000485	0.000315	protein_coding	receptor like protein 32
AT3G05660	3.21	0.89	2.78	1.23	1.91	2.29	0.44	0.24	0.34	2.748	2.406	2.27e-10	1.85e-08	protein_coding	receptor like protein 33
AT3G05800	5.67	2.64	2.19	2.92	3.05	3.58	1.42	0.96	1.46	1.444	1.309	1.93e-06	1.47e-05	protein_coding	AtBS1(activation-tagged BRI1 suppressor 1)-interacting factor 1
AT3G05880	101.71	159.1	103.82	130.73	92.12	67.35	11.55	18.99	24.14	2.738	2.409	1.27e-30	1.03e-24	protein_coding	Low temperature and salt responsive protein family
AT3G05980	1.83	1.12	0.88	0.68	1.28	1.43	0.2	0.28	0.49	1.979	1.806	3.03e-06	2.54e-05	protein_coding	.
AT3G07195	9.22	12.38	11.92	6.3	8.58	11.43	5.89	2.97	2.17	1.601	1.251	2.39e-05	0.000943	protein_coding	RPM1-interacting protein 4 (RIN4) family protein
AT3G07290	0.53	0.76	0.41	0.52	0.46	0.56	0.17	0.33	0.26	1.168	1.026	0.000585	0.00271	protein_coding	Pentatricopeptide repeat (PPR) superfamily protein
AT3G07590	1.16	1.89	1.79	1.83	0.8	1.17	0.92	0.6	0.29	1.402	1.05	0.000114	0.00531	protein_coding	Small nuclear ribonucleoprotein family protein
AT3G07650	10.4	20.59	16.77	27.69	27.21	25.33	1.25	1.54	1.33	3.536	4.284	6.32e-65	1.75e-91	protein_coding	CONSTANS-like 9
AT3G08720	32.61	39.28	34.15	23.79	30.53	34.08	15.25	12.28	7.66	1.591	1.328	6.13e-10	1.98e-07	protein_coding	serine/threonine protein kinase 2
AT3G08820	0.61	0.58	0.7	0.55	0.62	0.46	0.32	0.14	0.19	1.508	1.295	2.85e-06	6.55e-05	protein_coding	Pentatricopeptide repeat (PPR) superfamily protein
AT3G09032	1.86	0.89	1.19	1.24	0.76	0.8	0.31	0.48	0.34	1.792	1.303	3.99e-05	0.00491	protein_coding	.
AT3G09060	0.45	0.22	0.53	0.65	0.51	0.65	0.22	0.2	0.18	1.007	1.589	0.0169	2.38e-05	protein_coding	Pentatricopeptide repeat (PPR) superfamily protein
AT3G09390	159.52	326.27	209.35	215.67	183	268.4	39.56	58.54	54.05	2.192	2.133	3.88e-22	2.03e-21	protein_coding	metallothionein 2A
AT3G09830	17.38	17.91	16.66	13.45	18.13	18.75	9.19	6.34	4.25	1.392	1.346	2.88e-07	5.14e-07	protein_coding	Protein kinase superfamily protein
AT3G09922	3.08	5.88	2.79	1.44	0.81	2.55	0.09	0.27	0.1	4.628	3.344	6.45e-19	2.62e-09	protein_coding	induced by phosphate starvation1
AT3G09940	3.45	3.38	2.57	2.32	3.88	4.03	0.87	0.81	0.3	2.237	2.359	3.92e-07	5.75e-08	protein_coding	monodehydroascorbate reductase
AT3G10300	60	55.38	55.25	45.43	69.28	72.31	27.64	24.76	17.61	1.285	1.417	9.75e-10	8.08e-12	protein_coding	Calcium-binding EF-hand family protein
AT3G10320	0.53	0.69	0.54	0.69	0.52	1.05	0.12	0.03	0.15	2.473	2.841	1.09e-07	2.41e-10	protein_coding	Glycosyltransferase family 61 protein
AT3G10410	18.08	24.45	21.11	21.8	19.25	23.67	4.7	5.73	4.83	2.061	2.085	2.41e-31	1.67e-32	protein_coding	SERINE CARBOXYPEPTIDASE-LIKE 49
AT3G10985	78.29	109.13	118.59	117.27	147.35	108.31	48.02	55.98	43.86	1.049	1.335	1.63e-09	5.43e-15	protein_coding	senescence associated gene 20
AT3G11020	1.29	1.41	1.24	0.84	1.33	0.96	0.07	0.16	0.08	3.651	3.319	1.63e-16	5.63e-14	protein_coding	DRE/CRT-binding protein 2B
AT3G11340	2.43	7.28	4.51	3.02	1.57	1.05	0.55	0.58	0.42	3.189	1.855	6.9e-12	6.05e-05	protein_coding	UDP-Glycosyltransferase superfamily protein
AT3G11460	0.54	0.48	0.52	0.42	0.56	0.54	0.23	0.11	0.15	1.615	1.602	2.41e-05	1.91e-05	protein_coding	Pentatricopeptide repeat (PPR) superfamily protein
AT3G11840	6.42	6.91	5.9	4.42	5.36	5.59	2.29	2.51	2.16	1.464	1.141	5.12e-09	5.41e-06	protein_coding	plant U-box 24
AT3G12500	5.19	6.85	3.54	5.2	3.61	3.37	1.73	1.51	2.06	1.554	1.199	9.99e-05	0.00269	protein_coding	basic chitinase
AT3G13090	0.81	0.89	0.85	0.69	0.75	0.97	0.26	0.24	0.28	1.719	1.64	1.06e-08	3.84e-08	protein_coding	multidrug resistance-associated protein 8
AT3G13380	3.38	4	4.3	3.03	4.15	4.35	2.23	1.69	1.44	1.124	1.105	1.87e-10	2.41e-10	protein_coding	BRI1-like 3
AT3G13600	1.6	3.62	2.82	2.45	2.65	3.14	1.07	1.11	0.95	1.36	1.394	4.62e-07	1.55e-07	protein_coding	calmodulin-binding family protein
AT3G13770	0.34	0.46	0.78	0.49	0.6	0.53	0.12	0.15	0.14	1.943	1.973	3.77e-06	1.6e-06	protein_coding	Pentatricopeptide repeat (PPR) superfamily protein
AT3G13790	8.98	13.42	11.24	9.64	9.58	9.67	3.9	3.64	4.09	1.531	1.311	1.22e-16	1.08e-12	protein_coding	Glycosyl hydrolases family 32 protein
AT3G13880	0.76	0.69	0.85	0.89	0.99	0.79	0.34	0.29	0.27	1.346	1.556	2.53e-06	1.19e-08	protein_coding	Tetratricopeptide repeat (TPR)-like superfamily protein
AT3G13910	1.66	2.47	1.87	1.27	2.19	2.55	0.45	1.28	0.75	1.279	1.283	0.00599	0.00426	protein_coding	Protein of unknown function (DUF3511)
AT3G14580	0.68	0.84	0.88	0.54	0.84	0.6	0.19	0.43	0.33	1.36	1.081	0.00073	0.00819	protein_coding	Pentatricopeptide repeat (PPR) superfamily protein
AT3G14590	3.66	4.98	5.25	3.32	4.47	5.52	2.3	2.28	1.72	1.139	1.078	2.7e-06	7.27e-06	protein_coding	Calcium-dependent lipid-binding (CaLB domain) family protein
AT3G14610	2.01	4.49	5.01	5.8	5.86	4.02	1.35	1.29	1.58	1.447	1.89	2.41e-06	2.66e-10	protein_coding	cytochrome P450, family 72, subfamily A, polypeptide 7
AT3G14870	6.49	11.06	10.8	7.73	9.05	10.94	3	4.49	3.32	1.391	1.359	8.64e-09	1.32e-08	protein_coding	Plant protein of unknown function (DUF641)
AT3G14990	70.54	88.07	89.38	125.22	176.06	147.97	30.51	31.27	29.1	1.448	2.306	5.74e-18	6.25e-43	protein_coding	Class I glutamine amidotransferase-like superfamily protein
AT3G15518	1.07	2.21	1.64	1.25	1.08	2.11	0.52	0.54	0.22	1.929	1.783	0.00044	0.00113	protein_coding	.
AT3G15650	3.13	2.44	3.15	1.61	3.1	3.92	0.48	0.62	1.17	1.944	1.929	2.31e-06	2.17e-06	protein_coding	alpha/beta-Hydrolases superfamily protein
AT3G16330	2.42	4.65	5.67	4.62	4.4	5.75	1.45	1.16	1.4	1.665	1.875	8.35e-10	1.52e-12	protein_coding	.
AT3G16360	5.09	3.69	3.41	3.6	3.31	3.52	1.89	1.13	0.98	1.596	1.372	1.4e-05	0.000193	protein_coding	HPT phosphotransmitter 4
AT3G16565	4.91	7.83	6.43	6.2	5.52	6.38	1.46	2.58	1.27	1.855	1.772	1.9e-17	3.24e-16	protein_coding	alanine-tRNA ligases;nucleic acid binding;ligases, forming aminoacyl-tRNA and related compounds;nucleotide binding;ATP binding
AT3G16860	46.05	37.72	35.82	27.5	52.67	51.05	18.87	14.43	8.13	1.529	1.663	1.77e-05	2.12e-06	protein_coding	COBRA-like protein 8 precursor
AT3G17690	1.33	1.83	1.83	1.02	1.99	1.63	0.77	0.73	0.37	1.405	1.3	0.000159	0.000421	protein_coding	cyclic nucleotide gated channel 19
AT3G17790	6.6	9.51	5.71	11.56	7.53	14.28	3.18	2.55	1.09	1.674	2.287	5.08e-06	2.33e-10	protein_coding	purple acid phosphatase 17
AT3G19240	27.6	33.53	30.06	24.26	38.89	42.19	13.72	11.99	8.69	1.406	1.614	1.19e-10	6.7e-14	protein_coding	Vacuolar import/degradation, Vid27-related protein
AT3G19250	2.07	1.44	1.94	1.28	1.8	1.41	0.85	0.69	0.64	1.316	1.035	5.25e-07	0.000104	protein_coding	Protein of unknown function (DUF677)
AT3G19330	1.9	1.6	2.38	2.71	2.44	1.98	1.03	0.65	1.21	1.018	1.297	0.000385	2.64e-06	protein_coding	Protein of unknown function (DUF677)
AT3G20470	0.55	0.69	0.94	0.96	1.44	1.72	0.23	0.4	0.39	1.101	2.009	0.0246	2.55e-06	protein_coding	glycine-rich protein 5
AT3G20510	6.13	11.72	7.12	8.79	6.49	8.36	3.51	4.46	2.82	1.21	1.131	2.51e-06	9.59e-06	protein_coding	Transmembrane proteins 14C
AT3G20520	0.58	0.47	0.36	0.29	0.72	0.24	0.18	0.06	0.04	2.312	2.152	7.5e-05	0.00016	protein_coding	SHV3-like 3
AT3G20810	3.43	8.71	12.59	27.93	44.53	33.59	0.48	0.36	0.44	4.26	6.359	2.21e-42	7.9e-84	protein_coding	2-oxoglutarate (2OG) and Fe(II)-dependent oxygenase superfamily protein
AT3G21080	0.85	2.17	2.1	1.68	1.75	3.12	0.22	0.19	0.11	3.278	3.632	2.57e-13	4.34e-17	protein_coding	ABC transporter-related
AT3G21320	2.57	7.77	8.37	4.55	5.27	3.79	0.53	0.77	1.19	2.905	2.446	1.93e-10	5.11e-08	protein_coding	.
AT3G21351	2.05	4.83	4.99	4.02	3.17	3.2	1.41	0.89	0.81	1.926	1.733	2.53e-05	0.000126	protein_coding	.
AT3G22142	116.03	8.86	46.87	54.54	67.23	21.29	31.69	7.52	26.91	1.377	1.113	0.0161	0.0495	protein_coding	Bifunctional inhibitor/lipid-transfer protein/seed storage 2S albumin superfamily protein
AT3G22231	15.3	18.37	15.26	5.11	3.23	14.63	2.45	2.12	3.9	2.53	1.441	2.96e-12	8.02e-05	protein_coding	pathogen and circadian controlled 1
AT3G22235	3.96	7.53	5.42	3.01	1.89	5.82	0.6	0.76	1.24	2.707	2.052	2.18e-14	1.01e-08	protein_coding	.
AT3G22240	7.43	7.54	5.14	9.5	7.25	11.3	1.53	1.4	1.43	2.198	2.679	3.63e-09	1.9e-13	protein_coding	.
AT3G22275	14.57	4.62	7.65	3.88	6.39	12.29	3.28	3.25	0.39	1.953	1.703	0.0113	0.0244	protein_coding	.
AT3G22450	0.78	1.12	1.02	0.38	0.87	1.41	0.3	0.65	0.15	1.408	1.28	0.005	0.0101	protein_coding	Ribosomal L18p/L5e family protein
AT3G22800	1.55	0.75	0.53	1.09	1.32	0.53	0.37	0.28	0.14	1.839	1.899	0.000871	0.000421	protein_coding	Leucine-rich repeat (LRR) family protein
AT3G22830	1.77	1.42	1.35	1.26	2.02	1.5	0.37	0.24	0.11	2.624	2.704	6.48e-15	5.08e-16	protein_coding	heat shock transcription factor A6B
AT3G22930	1.2	2.87	2.47	1.62	1.89	2.99	0.66	0.6	0.45	1.933	1.925	3.14e-06	2.84e-06	protein_coding	calmodulin-like 11
AT3G23120	0.41	0.4	0.56	0.56	0.46	1.14	0.19	0.13	0.3	1.138	1.799	0.0123	1.66e-05	protein_coding	receptor like protein 38
AT3G23150	1.16	2.56	3.47	2.87	2.04	1.38	1.04	0.57	1.02	1.452	1.259	1.13e-05	0.000133	protein_coding	Signal transduction histidine kinase, hybrid-type, ethylene sensor
AT3G23250	17.41	24.39	19.07	9.32	13.6	17.07	7.68	7.3	2.69	1.784	1.177	2.45e-06	0.00195	protein_coding	myb domain protein 15
AT3G24420	0.73	1.38	2.39	1.31	2.48	2.11	0.23	0.69	0.25	1.945	2.334	0.00017	4.07e-06	protein_coding	alpha/beta-Hydrolases superfamily protein
AT3G24520	5.39	5.39	3.27	3.06	4.44	5.69	2.45	1.87	1.12	1.366	1.275	0.000698	0.00134	protein_coding	heat shock transcription factor C1
AT3G25240	0.65	1.42	0.68	1.15	0.42	1.15	0.06	0.17	0	3.527	3.512	1.71e-05	2.28e-05	protein_coding	Protein of unknown function (DUF506)
AT3G25250	4.07	6.4	3.92	2.09	3.6	3.44	2.37	1.23	0.55	1.79	1.134	2.16e-05	0.00789	protein_coding	AGC (cAMP-dependent, cGMP-dependent and protein kinase C) kinase family protein
AT3G25290	3.92	2.37	1.89	2.44	2.67	3.34	1.51	1.44	0.82	1.114	1.162	0.00115	0.000559	protein_coding	Auxin-responsive family protein
AT3G25610	10.69	14.35	14.21	10.43	14.02	16.17	4.8	2.65	1.61	2.114	2.163	1.12e-13	1.7e-14	protein_coding	ATPase E1-E2 type family protein / haloacid dehalogenase-like hydrolase family protein
AT3G25780	89.45	90.77	90.65	42.98	74.38	97.49	23.86	23.31	10.77	2.224	1.89	9.13e-09	7.43e-07	protein_coding	allene oxide cyclase 3
AT3G25890	5.56	8.34	6.44	6.37	7.51	9.54	3.6	3.05	3.21	1.045	1.249	2.39e-10	1.02e-14	protein_coding	Integrase-type DNA-binding superfamily protein
AT3G26170	5.09	8.8	4.86	6.12	4.44	7.33	1.14	1.86	2.62	1.743	1.675	1.42e-09	4.14e-09	protein_coding	cytochrome P450, family 71, subfamily B, polypeptide 19
AT3G26210	6.25	13.31	10.9	11.5	10.19	12.95	4.74	3.37	4.38	1.285	1.47	8.29e-06	1.9e-07	protein_coding	cytochrome P450, family 71, subfamily B, polypeptide 23
AT3G26440	1.72	2.13	1.38	1.71	1.67	1.86	0.86	0.66	0.37	1.471	1.476	0.000179	0.000134	protein_coding	Protein of unknown function (DUF707)
AT3G26500	1.04	2.31	1.9	1.72	1.49	1.81	0.93	0.78	0.6	1.187	1.122	0.000921	0.00145	protein_coding	plant intracellular ras group-related LRR 2
AT3G26740	1064	1348.65	1087.5	1410.78	1133.77	1033.23	390.34	567.33	680.63	1.095	1.127	2.47e-10	4.32e-11	protein_coding	CCR-like
AT3G26782	0.67	1.21	0.64	1.06	0.84	0.8	0.42	0.34	0.23	1.326	1.428	0.000136	2.92e-05	protein_coding	Tetratricopeptide repeat (TPR)-like superfamily protein
AT3G26830	1.58	2.69	1.65	1.17	1.07	1.21	0.6	0.43	0.39	2.043	1.266	2.26e-06	0.00422	protein_coding	Cytochrome P450 superfamily protein
AT3G27210	52.51	65.49	55.72	43.03	61.13	81.35	13.69	17.47	10.63	2.056	2.151	4.01e-21	2.61e-23	protein_coding	.
AT3G28210	0.92	1.94	1.4	1.23	1.15	1.35	0.49	0.7	0.6	1.254	1.063	0.000705	0.00463	protein_coding	zinc finger (AN1-like) family protein
AT3G28580	0.67	1	0.75	0.73	0.81	1.26	0.11	0.08	0.05	3.297	3.51	1.36e-10	1.81e-12	protein_coding	P-loop containing nucleoside triphosphate hydrolases superfamily protein
AT3G28600	0.72	0.78	1.19	0.35	0.39	0.82	0.08	0.09	0.16	2.979	2.194	4.93e-05	0.00275	protein_coding	P-loop containing nucleoside triphosphate hydrolases superfamily protein
AT3G28660	0.39	0.39	0.44	0.41	0.68	0.62	0.2	0.16	0.13	1.289	1.763	0.00175	4.74e-06	protein_coding	Tetratricopeptide repeat (TPR)-like superfamily protein
AT3G29000	5.93	13.14	8.04	5.24	5.05	6.41	2.58	2.09	1.25	2.191	1.493	6.58e-06	0.00227	protein_coding	Calcium-binding EF-hand family protein
AT3G43670	14.68	13.98	12.04	13.71	11.5	12.69	5.35	5.27	7.7	1.151	1.049	8.94e-13	5.63e-11	protein_coding	Copper amine oxidase family protein
AT3G44190	6.41	10.61	8.48	7.41	9.5	10.77	4.12	4.35	3.71	1.065	1.182	7.38e-07	2.18e-08	protein_coding	FAD/NAD(P)-binding oxidoreductase family protein
AT3G44300	4.83	5.47	3.39	5.04	4.45	3.71	2.13	2.72	1.51	1.107	1.054	0.00807	0.0103	protein_coding	nitrilase 2
AT3G44350	1.95	3.43	2.82	2.09	1.36	3.66	0.81	1.43	0.35	1.659	1.455	0.000212	0.000987	protein_coding	NAC domain containing protein 61
AT3G45970	22.61	45.97	36.09	37.68	44.47	45.45	8.58	19.3	24.22	1.007	1.293	0.000837	9.93e-06	protein_coding	expansin-like A1
AT3G46080	1.85	4.98	3.09	2.39	2.8	4.51	1.14	0.76	0.86	1.838	1.804	0.000463	0.000536	protein_coding	C2H2-type zinc finger family protein
AT3G46640	11.03	20.46	16.77	20.96	16.4	17.02	1.8	1.82	2.35	3.015	3.187	5.01e-38	1.66e-42	protein_coding	Homeodomain-like superfamily protein
AT3G46660	1.21	1.42	2.29	0.46	0.72	0.9	0.01	0.22	0	4.381	3.145	3.17e-07	0.000166	protein_coding	UDP-glucosyl transferase 76E12
AT3G46690	0.32	0.87	0.8	0.74	0.55	0.72	0.17	0.09	0.35	1.705	1.717	0.000299	0.00021	protein_coding	UDP-Glycosyltransferase superfamily protein
AT3G47480	1.12	3.16	2.05	1.6	1.17	2.12	0.86	0.1	0.62	1.976	1.602	0.000112	0.00189	protein_coding	Calcium-binding EF-hand family protein
AT3G47840	0.39	0.35	0.32	0.51	0.51	0.41	0.19	0.11	0.07	1.492	1.927	0.00162	1.14e-05	protein_coding	Tetratricopeptide repeat (TPR)-like superfamily protein
AT3G47860	20.93	28.41	25.31	24.99	19.46	19.56	7.21	8.84	8.77	1.59	1.368	9.34e-27	2.27e-20	protein_coding	chloroplastic lipocalin
AT3G48080	0.32	0.58	0.15	0.49	0.26	0.71	0.13	0.1	0.22	1.218	1.7	0.046	0.00235	protein_coding	alpha/beta-Hydrolases superfamily protein
AT3G48520	29.07	27.37	32.96	17.74	39.03	40.62	7.16	3.85	1.5	2.836	2.959	8.23e-08	1.6e-08	protein_coding	cytochrome P450, family 94, subfamily B, polypeptide 3
AT3G48850	0.65	0.54	0.6	0.3	0.34	0.58	0.11	0.08	0.02	3.033	2.48	8.87e-05	0.00146	protein_coding	phosphate transporter 3;2
AT3G49120	159.27	154.73	136.37	121.46	109.29	118.84	36.65	42.29	48.06	1.826	1.461	4.37e-23	1.33e-15	protein_coding	peroxidase CB
AT3G49130	1.93	1.37	0.87	0.91	2.07	0.59	0.22	0.25	0.15	2.716	2.495	3.59e-07	3.04e-06	protein_coding	SWAP (Suppressor-of-White-APricot)/surp RNA-binding domain-containing protein
AT3G49170	0.77	0.72	0.86	0.82	0.7	0.52	0.27	0.48	0.22	1.296	1.091	6.28e-05	0.000884	protein_coding	Tetratricopeptide repeat (TPR)-like superfamily protein
AT3G49210	2.21	3.83	3.81	4.66	4.65	5.04	1.61	1.27	1.57	1.146	1.688	3.41e-05	2.11e-10	protein_coding	O-acyltransferase (WSD1-like) family protein
AT3G49550	4.11	3.95	4.36	5.14	4.8	3.87	1.73	2.22	2.25	1.004	1.157	1.94e-05	3.26e-07	protein_coding	.
AT3G50190	0.39	0.63	0.57	0.65	0.86	0.5	0.44	0.13	0.13	1.157	1.501	0.0198	0.00153	protein_coding	Plant protein of unknown function (DUF247)
AT3G50210	4.01	4.8	3.74	4.48	4.03	4.91	1.64	1.81	2.04	1.195	1.291	3.33e-11	2.62e-13	protein_coding	2-oxoglutarate (2OG) and Fe(II)-dependent oxygenase superfamily protein
AT3G50260	9.02	7.08	6.13	5.13	7.29	7.79	1.53	1.44	1.24	2.399	2.262	1.07e-09	6.52e-09	protein_coding	cooperatively regulated by ethylene and jasmonate 1
AT3G50280	6.74	2.15	3.25	2.09	2.58	3.32	1.16	1.04	0.51	2.16	1.56	3.39e-05	0.00265	protein_coding	HXXXD-type acyl-transferase family protein
AT3G50420	0.62	0.68	0.85	0.6	0.75	0.8	0.24	0.16	0.15	1.956	1.954	3.75e-10	2.55e-10	protein_coding	Pentatricopeptide repeat (PPR) superfamily protein
AT3G50480	23.09	65	58.05	59.28	63.09	84.46	25.3	19.21	24.25	1.088	1.589	4e-06	4.9e-12	protein_coding	homolog of RPW8 4
AT3G50760	16.04	12.18	15.75	8.26	10.9	10.53	5.95	3.23	3.84	1.753	1.187	3.79e-11	8.1e-06	protein_coding	galacturonosyltransferase-like 2
AT3G50770	0.78	1.09	0.96	1.49	1.89	1.97	0.19	0.35	0.38	1.622	2.541	0.00326	4.79e-07	protein_coding	calmodulin-like 41
AT3G50900	2.82	6.76	4.59	4.39	3.88	4.33	1.45	1.73	2.17	1.405	1.235	7.19e-05	0.00045	protein_coding	.
AT3G50910	15.66	16.28	16.39	12.1	17.47	18.5	8.86	6.9	6.42	1.123	1.115	1.67e-09	1.38e-09	protein_coding	.
AT3G50930	42.41	41.99	38.3	28.73	36.76	40.16	21.69	17.09	10.89	1.304	1.089	4.77e-07	2.4e-05	protein_coding	cytochrome BC1 synthesis
AT3G51330	1.25	2.18	1.98	2.27	1.63	1.91	0.66	0.6	0.61	1.527	1.63	9.19e-06	1.27e-06	protein_coding	Eukaryotic aspartyl protease family protein
AT3G51400	2.62	2.68	1.89	2.78	1.42	1.28	0.21	0.63	0.64	2.293	1.904	1.48e-09	5.05e-07	protein_coding	Arabidopsis protein of unknown function (DUF241)
AT3G51430	11.3	19.44	18.35	20.17	21.45	27.62	4.66	5.2	5.99	1.631	2.127	8.34e-19	1.43e-31	protein_coding	Calcium-dependent phosphotriesterase superfamily protein
AT3G51440	1.33	2.01	1.97	1.64	1.63	1.46	0.57	0.46	0.84	1.501	1.331	2.04e-05	0.00014	protein_coding	Calcium-dependent phosphotriesterase superfamily protein
AT3G51860	2.37	3.7	3.44	2.8	4.25	4.45	1.07	1.33	1.07	1.459	1.735	1.37e-07	1.2e-10	protein_coding	cation exchanger 3
AT3G52870	16.12	17.33	18.21	15.68	17.42	21.36	7.59	7.23	6.22	1.295	1.371	1.1e-09	6.03e-11	protein_coding	IQ calmodulin-binding motif family protein
AT3G53360	0.71	0.78	0.97	0.77	0.9	0.97	0.3	0.29	0.23	1.577	1.676	3.01e-09	7.58e-11	protein_coding	Tetratricopeptide repeat (TPR)-like superfamily protein
AT3G53460	267.96	163.95	216.71	222.21	229.25	178.78	108.62	80.01	87.98	1.229	1.188	3.12e-14	1.31e-13	protein_coding	chloroplast RNA-binding protein 29
AT3G53480	1.86	1.49	1.46	2.14	2.27	1.55	0.8	0.61	0.55	1.292	1.601	6.16e-06	9.96e-09	protein_coding	pleiotropic drug resistance 9
AT3G53530	8.88	5.3	5.66	5.5	5.14	4	2.74	1.78	2.14	1.569	1.131	3.67e-11	2.51e-06	protein_coding	Chloroplast-targeted copper chaperone protein
AT3G54150	3.87	6.49	6.36	4.33	3.89	5.8	0.72	0.38	0.54	3.33	3.076	1.02e-16	1.1e-14	protein_coding	S-adenosyl-L-methionine-dependent methyltransferases superfamily protein
AT3G54200	37.04	57.97	59.74	48.05	54.71	46.13	25.22	18.73	20.1	1.272	1.216	2.6e-11	1.23e-10	protein_coding	Late embryogenesis abundant (LEA) hydroxyproline-rich glycoprotein family
AT3G55450	11.47	13.41	12.55	13.59	11.46	11.45	5.6	5.01	4.65	1.294	1.257	2.96e-19	1.49e-18	protein_coding	PBS1-like 1
AT3G55500	2.5	5.82	6.05	5.9	6.49	7.84	1.72	1.25	1.97	1.538	2.031	3.95e-05	2.69e-08	protein_coding	expansin A16
AT3G55840	9.01	12.99	7.91	8.81	10.97	8.79	4.16	4.13	3.84	1.301	1.235	1.4e-05	3.04e-05	protein_coding	Hs1pro-1 protein
AT3G56550	0.44	0.3	0.46	0.25	0.53	0.41	0.06	0.13	0.14	1.845	1.838	3.07e-05	2.15e-05	protein_coding	Pentatricopeptide repeat (PPR) superfamily protein
AT3G57700	0.47	1.68	0.99	1.51	0.9	1.73	0.33	0.17	0.36	1.865	2.258	0.000869	2.72e-05	protein_coding	Protein kinase superfamily protein
AT3G58570	6.46	5.57	6.27	5.29	5.18	5.3	1.76	1.6	2.37	1.674	1.459	2.07e-25	8.04e-20	protein_coding	P-loop containing nucleoside triphosphate hydrolases superfamily protein
AT3G58590	0.62	0.91	0.76	0.61	0.73	0.79	0.37	0.31	0.21	1.35	1.247	7.07e-07	4.84e-06	protein_coding	Pentatricopeptide repeat (PPR) superfamily protein
AT3G59350	64.83	70.37	61.83	52.3	62.78	65.83	8.83	11.4	8.83	2.761	2.638	8.48e-37	2.1e-34	protein_coding	Protein kinase superfamily protein
AT3G59700	2.71	4.17	3.64	3.58	3.96	3.68	0.9	0.92	0.69	2.071	2.165	1.49e-11	8.52e-13	protein_coding	lectin-receptor kinase
AT3G59750	7.65	3.27	4.92	2.59	5.03	5.39	1.64	1.58	0.93	1.93	1.648	5.42e-06	8.81e-05	protein_coding	Concanavalin A-like lectin protein kinase family protein
AT3G59820	4.58	5.02	4.07	4.52	2.81	3.42	1.04	1.24	1.1	2.013	1.666	6.75e-23	2.74e-16	protein_coding	LETM1-like protein
AT3G60420	4.57	5.6	5.34	4.45	4.76	4.99	2.61	2.24	1.99	1.18	1.053	1.91e-09	7.41e-08	protein_coding	Phosphoglycerate mutase family protein
AT3G60650	1.13	3.77	2.94	2.41	1.1	1.57	0.47	0.53	0.87	2.049	1.422	0.000452	0.0217	protein_coding	.
AT3G61280	0.96	0.88	0.85	0.73	0.74	1.34	0.19	0.42	0.25	1.67	1.736	5.21e-07	9.52e-08	protein_coding	Arabidopsis thaliana protein of unknown function (DUF821)
AT3G61810	1.17	0.5	0.75	1.05	0.84	0.65	0.43	0.43	0.25	1.108	1.169	0.0102	0.00546	protein_coding	Glycosyl hydrolase family 17 protein
AT3G62090	1.62	10.95	8.81	5.24	2.29	2.2	0.28	0.34	0.8	3.911	2.775	1.17e-11	6.97e-07	protein_coding	phytochrome interacting factor 3-like 2
AT3G62760	1	0.96	1.57	0.83	1.88	1.41	0.35	0.35	0.04	2.222	2.442	0.000172	1.41e-05	protein_coding	Glutathione S-transferase family protein
AT3G63010	7.1	5.44	8.99	7.25	8.22	6.11	4.29	2.67	2.62	1.164	1.166	2.78e-09	1.6e-09	protein_coding	alpha/beta-Hydrolases superfamily protein
AT3G63160	228.09	283.19	255.25	196.34	136.58	167.51	65.59	83.21	77.84	1.758	1.143	2.85e-32	1.25e-14	protein_coding	.
AT3G63380	1.39	2.8	2.46	1.79	1.75	2.1	0.24	0.25	0.08	3.52	3.281	3.96e-16	1.78e-14	protein_coding	ATPase E1-E2 type family protein / haloacid dehalogenase-like hydrolase family protein
AT4G00670	4.33	5.78	8.55	5.71	6.51	8.5	0.81	1.94	1.79	2.045	2.195	7.08e-08	4.08e-09	protein_coding	Remorin family protein
AT4G01010	5.45	8.5	8.7	7.48	7.46	9.71	2.54	3.68	3.25	1.259	1.382	1.64e-08	2.89e-10	protein_coding	cyclic nucleotide-gated channel 13
AT4G01350	0.56	0.51	0.33	0.58	0.3	0.42	0.24	0.15	0.14	1.399	1.294	0.00505	0.0084	protein_coding	Cysteine/Histidine-rich C1 domain family protein
AT4G01360	6.56	12.21	8.76	4.75	9.76	10.97	2.59	2.14	0.63	2.356	2.244	5.37e-08	1.5e-07	protein_coding	.
AT4G01540	3.02	6.8	5.17	3.85	4.32	6.13	2.17	2.41	1.7	1.254	1.188	8.15e-06	1.99e-05	protein_coding	NAC with transmembrane motif1
AT4G01750	3.1	4.59	5.33	4.08	3.26	4.04	1.81	0.77	1.47	1.679	1.482	5.39e-11	6e-09	protein_coding	rhamnogalacturonan xylosyltransferase 2
AT4G02360	7.76	4.94	3.6	2.96	6.31	4.59	2.21	2.14	1.82	1.395	1.164	1.64e-05	0.000323	protein_coding	Protein of unknown function, DUF538
AT4G02370	27.55	31.03	26.64	30.68	25.87	30.52	11.42	13.77	15.74	1.059	1.09	4.55e-13	4.57e-14	protein_coding	Protein of unknown function, DUF538
AT4G02380	45	138.46	110.06	115.58	127.05	164.29	35.57	23.8	23.12	1.831	2.302	7.87e-09	2.49e-13	protein_coding	senescence-associated gene 21
AT4G02750	0.31	0.31	0.41	0.27	0.29	0.29	0.13	0.1	0.14	1.455	1.172	0.000529	0.00705	protein_coding	Tetratricopeptide repeat (TPR)-like superfamily protein
AT4G03320	1.59	1.75	2	1.6	2.18	2.15	1.08	0.62	0.92	1.023	1.175	0.00027	1.63e-05	protein_coding	translocon at the inner envelope membrane of chloroplasts 20-IV
AT4G04330	51.58	37.14	29.19	29.94	17.11	15.55	6.61	10.42	10.19	2.116	1.203	6.17e-20	2.26e-07	protein_coding	Chaperonin-like RbcX protein
AT4G04540	0.2	0.26	0.84	0.06	0.31	0.69	0.01	0.03	0.03	4.128	3.837	2.8e-05	7.51e-05	protein_coding	cysteine-rich RLK (RECEPTOR-like protein kinase) 39
AT4G05010	6.97	8.07	8.61	5.41	6.1	9.22	2.49	4.25	2.4	1.372	1.183	0.000408	0.00217	protein_coding	F-box family protein
AT4G08170	23.57	15.74	20.79	10.56	12.99	16.36	7.7	6.53	5.71	1.591	1	9.96e-10	0.00014	protein_coding	Inositol 1,3,4-trisphosphate 5/6-kinase family protein
AT4G08780	0.77	1.03	0.68	1.15	0.52	0.27	0.34	0.08	0.16	2.032	1.692	0.00743	0.0232	protein_coding	Peroxidase superfamily protein
AT4G09020	26.43	26.64	22.29	17.77	13.78	13.49	3.84	4.62	5.59	2.424	1.681	3.81e-53	6.15e-27	protein_coding	isoamylase 3
AT4G10380	3.63	5.18	5.01	4.42	3.52	4.68	1.84	1.8	1.71	1.368	1.237	5.77e-07	5.34e-06	protein_coding	NOD26-like intrinsic protein 5;1
AT4G10390	7.29	2.43	3.98	2.12	3.41	5.56	1.8	1.66	0.5	1.785	1.482	0.000288	0.00244	protein_coding	Protein kinase superfamily protein
AT4G11170	1.1	1.82	1.59	0.73	0.96	0.96	0.09	0.1	0.14	3.774	3.012	4.18e-24	7.18e-16	protein_coding	Disease resistance protein (TIR-NBS-LRR class) family
AT4G11650	6.97	6.05	1.41	6.5	5.73	4.88	1.97	2.55	1.58	1.238	1.485	0.00661	0.000744	protein_coding	osmotin 34
AT4G11910	0.57	1.13	1.15	0.79	1.01	2.55	0.13	0.24	0.16	2.413	3.022	1.59e-05	2.05e-08	protein_coding	.
AT4G12090	2.91	3.69	2.89	1.96	0.62	2.44	0.57	0.28	0.35	2.951	2.037	1.56e-08	0.000158	protein_coding	Cornichon family protein
AT4G12290	17.04	11.59	11.43	10.11	12.18	13.29	2.18	1.72	2.48	2.649	2.478	2.36e-25	7.51e-23	protein_coding	Copper amine oxidase family protein
AT4G12470	201.96	247.08	275.59	142.26	67.1	74.85	49.2	25.56	47.24	2.57	1.22	3.13e-12	0.000876	protein_coding	azelaic acid induced 1
AT4G12490	76.38	105.67	107.16	69.96	43.26	38.67	19.32	12.07	14.73	2.648	1.719	2.28e-11	1.01e-05	protein_coding	Bifunctional inhibitor/lipid-transfer protein/seed storage 2S albumin superfamily protein
AT4G12735	0.66	2.69	2.31	1.26	1.17	2.23	0.35	0.33	0.22	2.633	2.352	4.25e-06	3.34e-05	protein_coding	.
AT4G12750	2.32	2.63	2.64	3.01	2.27	2.03	0.87	0.84	0.94	1.516	1.461	3.02e-20	2.76e-19	protein_coding	Homeodomain-like transcriptional regulator
AT4G13110	1.65	1.7	2.24	1.5	2.08	3.01	0.61	0.92	0.83	1.242	1.481	0.000189	3.94e-06	protein_coding	BSD domain-containing protein
AT4G13420	0.95	0.36	0.4	1.3	1.45	2.71	0.36	0.13	0.05	1.621	3.296	0.00692	1.01e-08	protein_coding	high affinity K+ transporter 5
AT4G13660	3.31	4.69	3.31	3.66	2.85	2.36	0.81	1.39	0.75	1.941	1.589	6.23e-07	4.49e-05	protein_coding	pinoresinol reductase 2
AT4G13920	1.37	1.95	1.17	1.52	0.94	1.94	0.56	0.72	0.87	1.06	1.034	0.000457	0.000523	protein_coding	receptor like protein 50
AT4G14103	0.24	0.24	0.41	0.52	0.53	0.37	0.12	0.15	0	1.698	2.348	0.00105	1.98e-07	protein_coding	F-box/RNI-like superfamily protein
AT4G14365	17.02	33.99	32.29	26.35	28.23	43.64	9.55	8.04	5.03	1.88	2.118	7.68e-08	8.64e-10	protein_coding	XB3 ortholog 4 in Arabidopsis thaliana
AT4G14370	4.7	9.09	8.49	4.64	8.27	7.86	2.88	1.8	1	1.97	1.869	4.7e-07	1.28e-06	protein_coding	Disease resistance protein (TIR-NBS-LRR class) family
AT4G14400	6.79	8.13	9.83	9.88	9.02	18.62	2.8	3.04	2.5	1.569	2.169	8.14e-08	5.17e-14	protein_coding	ankyrin repeat family protein
AT4G14450	4.02	8.09	5.48	6.35	5.59	4.86	4.69	0.89	1.11	1.382	1.314	0.00101	0.00155	protein_coding	.
AT4G14820	0.28	0.52	0.49	0.51	0.61	0.79	0.13	0.15	0.14	1.621	2.172	1.49e-05	4.39e-10	protein_coding	Pentatricopeptide repeat (PPR) superfamily protein
AT4G15160	4.06	1.19	2.12	4.59	5.9	3.11	1.4	0.78	1.13	1.147	2.032	0.00351	3.83e-08	protein_coding	Bifunctional inhibitor/lipid-transfer protein/seed storage 2S albumin superfamily protein
AT4G15233	2.38	4.05	4.44	4.78	4.39	3.91	2.13	1.69	1.56	1.014	1.28	1.11e-05	1.17e-08	protein_coding	ABC-2 and Plant PDR ABC-type transporter family protein
AT4G15610	5.81	6.87	4.43	6.82	9.72	8.1	1.62	2.56	1.44	1.607	2.133	2.68e-05	1.22e-08	protein_coding	Uncharacterised protein family (UPF0497)
AT4G15975	6.12	7.27	10.79	4.51	5.85	4.71	1.76	1.39	0.96	2.555	1.873	8.71e-14	4.05e-08	protein_coding	RING/U-box superfamily protein
AT4G16146	19.87	17.78	18.06	12.92	6.42	7.29	1.1	2.13	0.8	3.789	2.725	2.04e-25	2.26e-14	protein_coding	cAMP-regulated phosphoprotein 19-related protein
AT4G16260	10.54	12	7.29	12.58	9.26	7.99	1.7	1.73	1.48	2.601	2.601	3.8e-08	2.52e-08	protein_coding	Glycosyl hydrolase superfamily protein
AT4G16670	3.57	4.51	4.45	4.43	4.19	3.66	1.62	1.82	1.72	1.279	1.249	1.51e-08	2.12e-08	protein_coding	Plant protein of unknown function (DUF828) with plant pleckstrin homology-like region
AT4G16960	3	3.27	3.08	2.99	3.72	3.64	1.57	1.34	1.68	1.027	1.171	4.15e-12	6.89e-16	protein_coding	Disease resistance protein (TIR-NBS-LRR class) family
AT4G17140	15.57	10.76	15.51	16.54	17.66	11.74	3.9	3.15	4.9	1.808	1.943	4.33e-29	9.55e-34	protein_coding	pleckstrin homology (PH) domain-containing protein
AT4G17230	85.96	67.53	68.4	48.08	68.22	71.08	37.27	29.18	16.07	1.427	1.183	7.44e-05	0.000952	protein_coding	SCARECROW-like 13
AT4G17615	22.58	29.75	23.85	16.35	21.67	28.25	11.19	12.14	5.07	1.423	1.222	5.21e-06	8.15e-05	protein_coding	calcineurin B-like protein 1
AT4G18070	26.84	30.07	28.98	23.15	32.16	42.37	14.66	12.66	11.36	1.15	1.336	2.66e-12	1.55e-16	protein_coding	.
AT4G18197	32.77	36.6	32.06	33.34	37.25	29.14	19.85	13.1	14.24	1.103	1.079	2.17e-07	2.92e-07	protein_coding	purine permease 7
AT4G18280	10.56	8.78	8.19	6.66	9.21	12.21	4.8	5.12	3.22	1.065	1.095	4.14e-05	1.88e-05	protein_coding	glycine-rich cell wall protein-related
AT4G18360	1.6	2.68	1.13	1.21	1.38	1.6	0.27	0.47	0.53	2.084	1.719	1.17e-10	1.57e-07	protein_coding	Aldolase-type TIM barrel family protein
AT4G19120	19.67	17.59	20.07	16.47	14.03	18.21	6.84	6.38	5.63	1.604	1.369	1.33e-20	1.33e-15	protein_coding	S-adenosyl-L-methionine-dependent methyltransferases superfamily protein
AT4G19230	7.99	9.72	7.9	6.36	8.8	8.7	2.64	3.83	2.67	1.488	1.386	3.88e-09	3.16e-08	protein_coding	cytochrome P450, family 707, subfamily A, polypeptide 1
AT4G19390	5.7	6.84	4.9	5.45	5.78	6.78	1.92	2.24	1.98	1.507	1.554	1.27e-12	1.12e-13	protein_coding	Uncharacterised protein family (UPF0114)
AT4G19880	21.39	32.76	26.77	29.56	32.99	32.81	11.81	10.37	13	1.201	1.438	1.8e-11	2.91e-16	protein_coding	Glutathione S-transferase family protein
AT4G20110	1.26	2.96	2.13	2.33	1.94	2.88	0.59	0.67	1.04	1.467	1.638	9.85e-06	4.32e-07	protein_coding	VACUOLAR SORTING RECEPTOR 7
AT4G20240	0.57	0.22	0.28	0.38	0.65	0.34	0.11	0.05	0.14	1.773	2.139	0.00292	0.000115	protein_coding	cytochrome P450, family 71, subfamily A, polypeptide 27
AT4G20890	39.4	45.93	41.66	43.47	38.74	41.81	19.48	20.77	20.64	1.061	1.027	7.18e-24	8.43e-23	protein_coding	tubulin beta-9 chain
AT4G21230	0.53	0.88	0.55	0.46	0.25	0.2	0.06	0.17	0.17	2.293	1.18	5.46e-07	0.0239	protein_coding	cysteine-rich RLK (RECEPTOR-like protein kinase) 27
AT4G21390	1.63	2.65	2.81	1.6	2.1	1.59	0.79	0.54	0.52	1.931	1.509	5.34e-06	0.000361	protein_coding	S-locus lectin protein kinase family protein
AT4G21410	5.6	8.88	10.85	9.25	11.46	9.76	4.17	1.97	3.11	1.45	1.716	3.55e-10	4.55e-14	protein_coding	cysteine-rich RLK (RECEPTOR-like protein kinase) 29
AT4G21500	0.63	1.01	1.35	1.56	0.92	0.81	0.39	0.14	0.82	1.148	1.283	0.0311	0.0114	protein_coding	.
AT4G21570	122.46	100.72	103.15	66.36	102.08	120.09	45.94	46.06	31.23	1.405	1.227	2.31e-08	8.64e-07	protein_coding	Protein of unknown function (DUF300)
AT4G21680	3.17	5.4	5.37	2.36	2.13	2.5	0.33	0.27	0.57	3.571	2.574	2.44e-21	4.19e-12	protein_coding	NITRATE TRANSPORTER 1.8
AT4G21830	1.17	1.47	1.01	0.96	1.62	1.91	0.31	0.53	0.07	1.991	2.286	0.000521	4.1e-05	protein_coding	methionine sulfoxide reductase B7
AT4G21850	27.45	37.75	34.56	27.97	38.24	44.31	13.25	7.1	8.7	1.777	1.925	1.08e-18	4.83e-22	protein_coding	methionine sulfoxide reductase B9
AT4G22470	23.57	17.54	40.06	22.13	22.2	15.38	12.97	2.69	7.83	1.788	1.345	2.01e-05	0.00128	protein_coding	protease inhibitor/seed storage/lipid transfer protein (LTP) family protein
AT4G22710	5.66	6.03	7.03	4.28	7.12	5.48	2.21	0.92	0.57	2.333	2.184	1.25e-08	6.99e-08	protein_coding	cytochrome P450, family 706, subfamily A, polypeptide 2
AT4G22770	1.42	1.99	2.44	2.32	2.75	3.33	0.36	0.4	0.62	2.082	2.602	6.83e-15	8.01e-24	protein_coding	AT hook motif DNA-binding family protein
AT4G22980	3.7	4.3	4.29	1.86	3.14	5.33	1.99	1.93	1.21	1.259	1.009	7.62e-05	0.0015	protein_coding	.
AT4G23060	14.31	19.43	21.31	18.11	20.2	16.16	9.45	7.22	5.36	1.321	1.305	2.66e-11	2.79e-11	protein_coding	IQ-domain 22
AT4G23230	0.74	0.74	0.62	0.59	0.78	1.22	0.42	0.23	0.25	1.2	1.506	0.000771	8.33e-06	protein_coding	cysteine-rich RLK (RECEPTOR-like protein kinase) 15
AT4G23600	64.43	43.8	53.11	39.38	26.95	32.73	13.1	9.51	15.89	2.067	1.363	8.43e-13	2.07e-06	protein_coding	Tyrosine transaminase family protein
AT4G23680	28.41	57.58	32.23	37.49	26.31	40.96	13.63	10.79	16.25	1.539	1.365	3.61e-08	8.32e-07	protein_coding	Polyketide cyclase/dehydrase and lipid transport superfamily protein
AT4G23700	5.02	3.02	2.49	3.12	2.63	3.1	0.8	0.43	0.66	2.469	2.218	1.57e-13	2.04e-11	protein_coding	cation/H+ exchanger 17
AT4G24110	2.05	6.83	5.63	4.97	4.04	4.19	0.64	0.56	0.77	2.878	2.741	3.33e-16	4.68e-15	protein_coding	.
AT4G24260	0.29	0.67	0.5	0.8	0.79	0.72	0.1	0.23	0.05	1.967	2.623	1.68e-05	7.16e-10	protein_coding	glycosyl hydrolase 9A3
AT4G24450	6.12	3.93	4.9	3.68	4.73	4.9	2.01	2.15	2.17	1.241	1.073	1.66e-11	5.09e-09	protein_coding	phosphoglucan, water dikinase
AT4G25110	1.59	2.11	2.95	2.7	2.18	1.72	0.95	0.55	0.73	1.575	1.562	5.53e-06	4.93e-06	protein_coding	metacaspase 2
AT4G25810	14.96	44.86	38.12	38.4	45.6	48.51	7.69	8.38	10.79	1.867	2.303	9.66e-08	2.87e-11	protein_coding	xyloglucan endotransglycosylase 6
AT4G26120	1.04	1.05	1.3	1.46	1.68	1.78	0.48	0.59	0.44	1.162	1.697	6.71e-05	5.49e-10	protein_coding	Ankyrin repeat family protein / BTB/POZ domain-containing protein
AT4G26200	3.66	8.09	7.4	4.89	4.79	8.27	3.9	1.29	2.2	1.371	1.278	0.000251	0.000575	protein_coding	1-amino-cyclopropane-1-carboxylate synthase 7
AT4G26270	2.24	2.16	2.15	1.96	1.38	2.62	0.5	0.64	0.9	1.692	1.553	9.14e-14	7.45e-12	protein_coding	phosphofructokinase 3
AT4G26670	27.05	30.82	30.81	27.09	23.61	25.82	6.42	6.83	6.25	2.185	1.972	1.58e-58	2.71e-48	protein_coding	Mitochondrial import inner membrane translocase subunit Tim17/Tim22/Tim23 family protein
AT4G27130	36.85	58.19	59.43	72.7	93.05	91.82	12.07	12.58	15.09	1.959	2.696	3.22e-37	2.28e-68	protein_coding	Translation initiation factor SUI1 family protein
AT4G27140	1.95	1.18	1.44	0.45	0.81	1.18	0.22	0.16	0.08	3.259	2.358	0.00177	0.0231	protein_coding	seed storage albumin 1
AT4G27460	0.59	1.37	1.16	3	4.31	3.42	0.33	0.44	0.59	1.198	2.978	0.011	1.97e-12	protein_coding	Cystathionine beta-synthase (CBS) family protein
AT4G27480	2.08	1.6	1.67	1.89	2.77	4.03	0.73	0.56	0.7	1.418	2.117	1.48e-05	1.32e-11	protein_coding	Core-2/I-branching beta-1,6-N-acetylglucosaminyltransferase family protein
AT4G27560	11.63	6.71	7.64	3.42	4.23	6.85	2.1	2.63	1.93	1.962	1.122	1.44e-10	0.000289	protein_coding	UDP-Glycosyltransferase superfamily protein
AT4G27654	30.09	51.92	24.81	17.9	19.76	30.65	8.73	13.34	7.28	1.864	1.219	2.14e-08	0.00026	protein_coding	.
AT4G27852	0.96	0.76	1.25	0.9	1.85	1.3	0.63	0.33	0.41	1.11	1.557	0.00538	2.72e-05	other_rna	other RNA
AT4G27900	3.82	8.64	7.02	6.74	6.31	7.05	2.57	2.85	3.12	1.19	1.234	1.06e-06	2.61e-07	protein_coding	CCT motif family protein
AT4G27970	1.11	1.39	1.9	1.16	1.42	1.06	0.23	0.28	0.63	1.955	1.679	4.52e-07	1.63e-05	protein_coding	SLAC1 homologue 2
AT4G28085	6.5	11.33	7.65	7.64	11.24	12.49	2.04	3.57	3.61	1.468	1.768	0.000125	2.11e-06	protein_coding	.
AT4G28140	6	1.16	3.07	0.64	1.79	1.58	0.55	0.24	0.33	3.191	1.843	3.41e-06	0.00715	protein_coding	Integrase-type DNA-binding superfamily protein
AT4G28490	6.97	7.25	10.6	9.82	10.49	7.81	3.77	2.69	3.4	1.33	1.51	1.57e-13	1.89e-17	protein_coding	Leucine-rich receptor-like protein kinase family protein
AT4G28650	0.4	0.57	0.66	0.83	0.78	0.65	0.24	0.35	0.22	1.025	1.493	0.00112	4.18e-07	protein_coding	Leucine-rich repeat transmembrane protein kinase family protein
AT4G29670	120.56	118.03	120.83	84.7	115.69	141.53	61.16	45.98	38.91	1.299	1.227	1.91e-12	1.9e-11	protein_coding	atypical CYS HIS rich thioredoxin 2
AT4G30190	105.2	103.99	104.88	125.94	127.7	134.64	51.46	40.3	50.26	1.145	1.451	2.35e-11	8.15e-18	protein_coding	H(+)-ATPase 2
AT4G30270	85.68	195.69	176.78	336.74	509.95	479.55	49.93	46.76	83.8	1.344	2.877	0.00134	3.68e-12	protein_coding	xyloglucan endotransglucosylase/hydrolase 24
AT4G30280	50.4	129.88	99.56	71.57	86.48	86.92	25.91	24.99	15.05	2.085	1.893	1.89e-06	1.17e-05	protein_coding	xyloglucan endotransglucosylase/hydrolase 18
AT4G30350	14.71	22.17	25.44	15.58	23.11	25.63	5.24	5.83	4.17	2.033	2.078	2.61e-22	1.31e-23	protein_coding	Double Clp-N motif-containing P-loop nucleoside triphosphate hydrolases superfamily protein
AT4G30370	2.46	3.7	4.04	5.2	4.26	2.96	1.67	1.19	1.17	1.332	1.614	2.91e-07	1.32e-10	protein_coding	RING/U-box superfamily protein
AT4G30430	2.22	3.49	2.45	1.48	2.59	2.76	0.75	0.74	0.3	2.172	1.919	4.64e-07	7.53e-06	protein_coding	tetraspanin9
AT4G30500	1.71	3.16	2.86	3.14	2.7	2.88	1.03	1.51	1.25	1.035	1.205	0.00011	2.27e-06	protein_coding	Protein of unknown function (DUF788)
AT4G30650	104.96	61.01	41.41	30.74	17.44	19.48	5.8	9.68	5.27	3.321	1.706	1.96e-20	9.89e-07	protein_coding	Low temperature and salt responsive protein family
AT4G30670	4.83	6.2	4.82	11.47	13.1	13.48	1.48	1.53	1.78	1.725	2.988	1.31e-05	9.88e-15	protein_coding	Putative membrane lipoprotein
AT4G31070	0.5	0.64	0.37	0.68	0.8	0.63	0.24	0.19	0.15	1.362	1.843	7.89e-05	4.84e-09	protein_coding	Tetratricopeptide repeat (TPR)-like superfamily protein
AT4G31500	101.44	58.37	69.26	64.33	65.12	79.48	30.55	20.35	19.31	1.706	1.573	8.4e-13	2.62e-11	protein_coding	cytochrome P450, family 83, subfamily B, polypeptide 1
AT4G31800	66.59	74.49	69.89	46.72	62.23	75.48	15	14.71	8.89	2.45	2.256	2.05e-09	2.17e-08	protein_coding	WRKY DNA-binding protein 18
AT4G32340	20.42	26.5	21.18	25.66	24.23	27.61	4.14	6.55	6.87	1.957	2.143	5.77e-17	2.2e-20	protein_coding	Tetratricopeptide repeat (TPR)-like superfamily protein
AT4G32650	3.43	6.49	5.57	5.39	3.91	3.73	1.65	2.08	2.09	1.413	1.163	2.14e-08	3.96e-06	protein_coding	potassium channel in Arabidopsis thaliana 3
AT4G32800	6.76	10.57	10.38	6.31	10.38	12.95	2.53	4.17	3.55	1.436	1.532	5.04e-07	5.01e-08	protein_coding	Integrase-type DNA-binding superfamily protein
AT4G32810	0.21	0.88	0.82	0.26	0.92	1.92	0.13	0.13	0.25	1.907	2.606	0.000978	3.3e-06	protein_coding	carotenoid cleavage dioxygenase 8
AT4G33040	7.39	6.03	4.76	4.05	5.75	6.69	3.33	3.15	1.73	1.142	1.004	3.62e-06	4.35e-05	protein_coding	Thioredoxin superfamily protein
AT4G33050	24.64	39.29	37.11	27.08	31.3	35.24	15.68	8.81	8.62	1.609	1.499	6.11e-10	5.76e-09	protein_coding	calmodulin-binding family protein
AT4G33170	0.6	0.57	0.74	0.58	0.48	0.48	0.34	0.18	0.21	1.368	1.069	2.07e-05	0.00105	protein_coding	Tetratricopeptide repeat (TPR)-like superfamily protein
AT4G33480	16.31	17.03	18.41	17.54	16.54	16.26	7.89	8.57	8.35	1.062	1.021	9.31e-22	1.52e-20	protein_coding	.
AT4G33490	6.61	8.29	7.54	8.86	6.81	5.45	1.75	2.09	2.57	1.809	1.721	7.97e-22	3.83e-20	protein_coding	Eukaryotic aspartyl protease family protein
AT4G33700	6.35	7.69	7.05	5.52	5.32	5.89	1.73	2.37	2.6	1.658	1.323	7.01e-26	6.29e-17	protein_coding	CBS domain-containing protein with a domain of unknown function (DUF21)
AT4G33905	2.14	0.43	1.02	0.32	0.87	1.08	0.27	0.27	0.19	2.288	1.629	0.00368	0.0367	protein_coding	Peroxisomal membrane 22 kDa (Mpv17/PMP22) family protein
AT4G33980	3.69	6.95	5.24	10.05	6.92	5.52	0.09	0.13	0.03	5.969	6.472	1.13e-39	4.56e-47	protein_coding	.
AT4G33985	6.82	13.92	8.22	11.56	9.48	10.63	1.91	2.44	1.52	2.302	2.431	5.65e-17	3.1e-19	protein_coding	Protein of unknown function (DUF1685)
AT4G33990	0.82	0.65	0.49	0.61	0.66	0.48	0.23	0.28	0.31	1.265	1.1	3.27e-05	0.00035	protein_coding	Tetratricopeptide repeat (TPR)-like superfamily protein
AT4G34131	3.06	7.99	5.2	5.51	7.26	6.35	1.88	0.8	1.25	2.04	2.274	9.34e-13	7.77e-16	protein_coding	UDP-glucosyl transferase 73B3
AT4G34135	9.19	21.37	19.87	24.78	26.01	28.81	4.89	3.03	3.43	2.149	2.807	2.66e-24	4.7e-40	protein_coding	UDP-glucosyltransferase 73B2
AT4G34410	57.25	52.6	38.96	28.48	43.86	45.8	21.39	21.3	8.46	1.54	1.207	0.000345	0.00487	protein_coding	redox responsive transcription factor 1
AT4G34710	147.54	131.14	169.31	171.86	224.11	239.64	73.6	52.39	46.14	1.38	1.885	1.76e-16	9.1e-30	protein_coding	arginine decarboxylase 2
AT4G34950	9.89	7.72	9.57	5.77	5.91	7.24	1.52	1.1	1.76	2.63	2.108	6.39e-22	6.32e-15	protein_coding	Major facilitator superfamily protein
AT4G35180	1.36	3.19	3.71	1.29	0.66	1.16	0.11	0.1	0.23	4.215	2.807	2.16e-17	1.35e-08	protein_coding	LYS/HIS transporter 7
AT4G35380	0.7	0.74	0.48	0.69	0.82	0.61	0.4	0.14	0.24	1.279	1.424	0.000453	6.11e-05	protein_coding	SEC7-like guanine nucleotide exchange family protein
AT4G35480	30.71	19.15	26.99	21.07	32.9	24.87	7.45	4.22	5.28	2.177	2.214	5.01e-15	9.51e-16	protein_coding	RING-H2 finger A3B
AT4G35500	2.36	4.97	3.97	3.75	4.27	5.54	1.24	1.61	1.88	1.262	1.524	2.33e-07	1.28e-10	protein_coding	Protein kinase superfamily protein
AT4G35630	18	24.44	23.69	12.69	11.48	16.74	5.61	5.79	4.85	2.024	1.332	2.07e-39	6.58e-18	protein_coding	phosphoserine aminotransferase
AT4G35720	1.37	2.66	1.55	0.81	0.38	0.93	0.13	0.31	0.07	3.437	2.048	1.06e-08	0.000872	protein_coding	Arabidopsis protein of unknown function (DUF241)
AT4G35985	10.21	11.6	11.5	8.93	15.51	18.03	5.54	4.41	2.82	1.382	1.732	2.57e-05	6.87e-08	protein_coding	Senescence/dehydration-associated protein-related
AT4G36010	51.18	42.33	31.94	17.87	25.32	31.1	5.84	5.31	3.17	3.129	2.374	6.14e-16	3.14e-10	protein_coding	Pathogenesis-related thaumatin superfamily protein
AT4G36930	3.14	3.12	3.48	3.56	4.57	3.28	1.19	1.95	1.63	1.036	1.263	1.36e-06	1.09e-09	protein_coding	basic helix-loop-helix (bHLH) DNA-binding superfamily protein
AT4G36950	1.67	0.84	1	0.27	0.46	0.81	0.15	0.07	0.06	3.579	2.398	4.92e-06	0.00228	protein_coding	mitogen-activated protein kinase kinase kinase 21
AT4G37370	6.11	18.81	16.47	11.07	9.98	9.58	2.45	1.63	1.99	2.767	2.332	8.3e-14	1.6e-10	protein_coding	cytochrome P450, family 81, subfamily D, polypeptide 8
AT4G37390	3.21	15.77	14.71	6.37	2.42	1.8	1.12	0.97	1.26	3.325	1.657	2.76e-12	0.000377	protein_coding	Auxin-responsive GH3 family protein
AT4G37520	27.84	43.32	38.62	28.76	30.71	28.3	8.6	9.19	14.08	1.784	1.461	2.59e-13	1.6e-09	protein_coding	Peroxidase superfamily protein
AT4G38540	7.79	17.04	15.39	17.27	21.06	23.32	1.94	1.63	1.46	2.996	3.612	6.97e-17	1.48e-23	protein_coding	FAD/NAD(P)-binding oxidoreductase family protein
AT4G38550	96.5	73.39	97.46	109.08	116.11	83.26	56.35	26.47	38.2	1.143	1.35	3.59e-07	9.45e-10	protein_coding	Arabidopsis phospholipase-like protein (PEARLI 4) family
AT4G38560	2.69	2.66	3.8	2.01	2.46	2.13	1.53	0.48	0.58	1.808	1.335	2.81e-06	0.000584	protein_coding	Arabidopsis phospholipase-like protein (PEARLI 4) family
AT4G38580	13.27	11.96	13.45	13.25	11.04	8.46	4.33	3.5	4.82	1.61	1.37	8.27e-16	6.84e-12	protein_coding	farnesylated protein 6
AT4G39030	5.97	4.24	3.8	2.37	3.76	4.36	1.84	1.72	1.13	1.576	1.158	1.96e-07	0.00014	protein_coding	MATE efflux family protein
AT4G39070	0.4	1.96	3.13	4.56	3.51	2.6	0.33	0.08	0.91	2.051	3.003	0.000189	1.61e-08	protein_coding	B-box zinc finger family protein
AT4G39260	45.87	24.76	24.26	33.28	30.22	27.59	10.2	9.83	11.51	1.589	1.53	1.1e-15	6.75e-15	protein_coding	cold, circadian rhythm, and RNA binding 1
AT4G39270	2.33	2.46	2.51	2.25	2.84	2.93	0.55	0.35	0.79	2.111	2.246	1.78e-19	2.62e-22	protein_coding	Leucine-rich repeat protein kinase family protein
AT4G39580	2.17	2.59	2.66	2.41	2.98	3.13	1.16	1.48	0.6	1.192	1.39	3.07e-05	4.66e-07	protein_coding	Galactose oxidase/kelch repeat superfamily protein
AT4G39670	5.59	11.05	8.36	4.86	6.43	9.2	1.7	1.15	1.09	2.659	2.371	6.61e-11	3.69e-09	protein_coding	Glycolipid transfer protein (GLTP) family protein
AT4G39890	9.66	14.34	12.81	9.22	12.33	12.9	4.51	3.44	2.98	1.749	1.653	3.34e-15	6.5e-14	protein_coding	RAB GTPase homolog H1C
AT4G39950	72.44	32.1	38.34	33.25	41.12	49.23	21.14	13.29	11.02	1.652	1.443	3.65e-08	1.19e-06	protein_coding	cytochrome P450, family 79, subfamily B, polypeptide 2
AT4G39952	0.35	0.5	0.43	0.39	0.42	0.54	0.24	0.2	0.16	1.083	1.167	0.00611	0.00178	protein_coding	Pentatricopeptide repeat (PPR) superfamily protein
AT4G39955	4.08	7.05	6.83	5.54	5.88	7.04	2.5	2.18	2.43	1.334	1.372	3.43e-10	5.43e-11	protein_coding	alpha/beta-Hydrolases superfamily protein
AT4G40065	1.69	1.81	2.2	1.25	1.38	1.12	0.4	0.45	0.58	1.992	1.387	1.96e-07	0.000463	other_rna	other RNA
AT5G01040	12.38	14.28	19.65	17.74	27.12	20.39	8.75	4.48	5.08	1.337	1.832	2.1e-07	4.21e-13	protein_coding	laccase 8
AT5G01100	18.57	25.06	30.36	17.4	34.61	30.86	9.71	7.95	3.45	1.809	1.972	2.74e-06	2.2e-07	protein_coding	O-fucosyltransferase family protein
AT5G01215	1.21	0.87	0.73	1.48	1.45	1.07	0.35	0.32	0.34	1.467	1.984	2.1e-06	1.33e-11	other_rna	other RNA
AT5G01380	0.52	0.62	1.14	0.52	1.14	1.57	0.3	0.41	0.16	1.389	1.884	0.0414	0.00383	protein_coding	Homeodomain-like superfamily protein
AT5G01542	3.02	4.34	5.5	7.17	11.02	8.69	1.63	1.87	1.51	1.36	2.422	2.09e-10	3.4e-31	other_rna	other RNA
AT5G01760	1.41	0.89	0.85	0.95	1.73	0.78	0.57	0.53	0.4	1.065	1.2	0.0139	0.0041	protein_coding	ENTH/VHS/GAT family protein
AT5G01900	1.54	1.72	1.59	0.65	0.34	0.37	0.03	0.03	0.09	5.013	3.192	2.19e-15	9.08e-06	protein_coding	WRKY DNA-binding protein 62
AT5G02200	8.38	14.49	10.06	8.15	12.02	12.17	3.29	4.04	3.38	1.621	1.594	5.26e-10	6.31e-10	protein_coding	far-red-elongated hypocotyl1-like
AT5G02540	4.16	37.96	32.3	29.51	9.53	7.02	5.55	4.91	7.69	2.036	1.343	0.000174	0.0133	protein_coding	NAD(P)-binding Rossmann-fold superfamily protein
AT5G02580	0.45	2.75	1.3	1.23	0.49	0.88	0	0.04	0.21	4.164	3.371	6.29e-07	6.26e-05	protein_coding	Plant protein 1589 of unknown function
AT5G02750	1.68	2.07	3.37	2.84	2.59	2.11	0.9	0.48	0.86	1.665	1.743	7.68e-08	9.95e-09	protein_coding	RING/U-box superfamily protein
AT5G03545	6.61	14.69	6.97	5.58	3.14	6.98	1.48	1.78	2.28	2.35	1.503	8.41e-12	1.5e-05	protein_coding	.
AT5G03720	3.95	6.56	6.16	6.92	6.74	5.85	1.97	2.07	2.07	1.448	1.674	1.51e-10	3.71e-14	protein_coding	heat shock transcription factor A3
AT5G03960	0.24	0.11	0.12	0.44	0.74	0.84	0.02	0.04	0.06	1.879	3.976	0.0161	1.72e-12	protein_coding	IQ-domain 12
AT5G04250	2.65	2.35	2.94	1.62	2.67	2.78	0.8	1.47	0.48	1.532	1.365	1.46e-07	2.51e-06	protein_coding	Cysteine proteinases superfamily protein
AT5G05300	1.48	3.32	4.15	1.91	3.26	4.4	0.17	1.4	0.27	2.283	2.379	0.0028	0.00117	protein_coding	.
AT5G05320	0.77	1.4	1.37	1.43	1.62	1.09	0.15	0.19	0.58	1.94	2.163	3.11e-06	1.16e-07	protein_coding	FAD/NAD(P)-binding oxidoreductase family protein
AT5G05410	23.42	14.94	11.96	7.27	12.9	10.47	4.08	2.03	1.3	2.761	2.046	6.4e-14	1.59e-08	protein_coding	DRE-binding protein 2A
AT5G05590	1.69	1.88	2.37	1.69	1.76	1.67	0.94	0.8	0.69	1.284	1.068	6.31e-06	0.000191	protein_coding	phosphoribosylanthranilate isomerase 2
AT5G05600	48.14	23.59	38.05	14.94	27.02	41.5	6.31	10.29	5.18	2.334	1.938	1.19e-07	8.17e-06	protein_coding	2-oxoglutarate (2OG) and Fe(II)-dependent oxygenase superfamily protein
AT5G05730	28.18	20.5	23.28	19	20.42	22.47	13.03	9.11	8.62	1.225	1.008	2.15e-11	3.36e-08	protein_coding	anthranilate synthase alpha subunit 1
AT5G06400	0.11	0.33	0.24	0.27	0.3	0.24	0.09	0.14	0.08	1.126	1.361	0.0188	0.00234	protein_coding	Pentatricopeptide repeat (PPR) superfamily protein
AT5G06540	0.51	0.82	0.46	0.39	0.34	0.34	0.18	0.12	0.21	1.791	1.045	1.84e-06	0.0109	protein_coding	Pentatricopeptide repeat (PPR) superfamily protein
AT5G06720	2	3.42	2.45	3.67	6.13	4.08	0.85	1.24	0.8	1.444	2.264	1.62e-05	1.57e-12	protein_coding	peroxidase 2
AT5G06730	0.87	0.67	0.16	0.55	0.89	0.58	0.29	0.27	0.08	1.383	1.628	0.0262	0.00576	protein_coding	Peroxidase superfamily protein
AT5G06860	73.38	90.34	100.46	122.17	108.64	85.25	37.43	24.5	28.78	1.542	1.801	3.12e-12	1.88e-16	protein_coding	polygalacturonase inhibiting protein 1
AT5G07010	6.79	65.22	50.66	51.31	11.99	14.43	1.31	1.78	4.7	3.978	3.32	6.68e-10	1.06e-07	protein_coding	sulfotransferase 2A
AT5G07100	9.68	11.9	11.33	16.34	20.55	15.22	5.22	3.97	5.13	1.2	1.862	8.95e-06	1.41e-12	protein_coding	WRKY DNA-binding protein 26
AT5G07440	76.71	114.32	134.61	189.63	144.32	126.1	30.41	34.68	55.21	1.437	1.935	5.8e-06	5.29e-10	protein_coding	glutamate dehydrogenase 2
AT5G07680	0.59	1.09	1.2	1.33	1.2	0.88	0.28	0.44	0.39	1.387	1.624	0.00037	1.51e-05	protein_coding	NAC domain containing protein 80
AT5G07920	13.21	9.27	10.76	6.65	12.11	13.34	6.45	5.61	3.91	1.057	1.007	3.11e-06	7.27e-06	protein_coding	diacylglycerol kinase1
AT5G08000	31.4	24.3	26.04	28.19	33.62	30.22	12.49	9.74	12.66	1.227	1.398	4.73e-18	1.26e-23	protein_coding	glucan endo-1,3-beta-glucosidase-like protein 3
AT5G08240	5.36	9.71	6.52	5.44	5.85	6.76	2.72	2.29	1.72	1.678	1.42	1.43e-09	2.67e-07	protein_coding	.
AT5G08260	30.74	34.43	29.96	27.68	22.46	28.38	9.26	9	10.18	1.742	1.465	8.49e-42	2.3e-30	protein_coding	serine carboxypeptidase-like 35
AT5G08305	0.53	0.68	0.39	0.49	0.46	0.58	0.16	0.23	0.16	1.558	1.498	0.00135	0.00184	protein_coding	Pentatricopeptide repeat (PPR) superfamily protein
AT5G08380	7.87	8.55	8.19	8.09	7.73	8.88	2.69	3.71	3.96	1.251	1.256	3.27e-17	1.13e-17	protein_coding	alpha-galactosidase 1
AT5G09440	13.05	17.04	15.51	22.89	26.67	22.59	4.92	4.71	6.6	1.49	2.152	4.57e-08	9.6e-16	protein_coding	EXORDIUM like 4
AT5G09470	0.77	1.44	1.08	0.44	0.52	0.78	0.1	0.14	0.06	3.422	2.504	9.38e-08	0.00015	protein_coding	dicarboxylate carrier 3
AT5G09800	3.83	11.56	8.04	4.51	4.73	5.72	1.63	1.58	1.29	2.377	1.729	4.5e-15	1.05e-08	protein_coding	ARM repeat superfamily protein
AT5G10100	6.56	12.14	10.1	5.38	7.54	8.16	3.41	1.95	1.8	2.004	1.554	2.21e-12	4.68e-08	protein_coding	Haloacid dehalogenase-like hydrolase (HAD) superfamily protein
AT5G10300	9.14	3.64	5.22	4.13	8.75	8.44	3.83	2.56	2.49	1.014	1.26	0.002	7.15e-05	protein_coding	methyl esterase 5
AT5G10625	1.79	1.43	1.73	1.19	1.1	1.2	0.44	0.38	0.43	1.983	1.481	4.93e-07	0.000254	protein_coding	.
AT5G11150	5.75	7.34	5.58	4.51	3.18	4.15	1.41	1.97	1.85	1.837	1.181	9.55e-15	1.03e-06	protein_coding	vesicle-associated membrane protein 713
AT5G11920	0.58	1.39	1.06	0.63	0.45	0.53	0.15	0.12	0.15	2.852	1.937	4.63e-09	0.000122	protein_coding	6-&1-fructan exohydrolase
AT5G11970	4.6	11.47	5.77	6.37	5.57	8.29	3.22	2.53	4.34	1.114	1.004	0.00029	0.001	protein_coding	Protein of unknown function (DUF3511)
AT5G12170	6.24	9.25	10	9.95	8.79	10.39	3.85	2.75	4.26	1.23	1.421	8.97e-09	1.25e-11	protein_coding	CRT (chloroquine-resistance transporter)-like transporter 3
AT5G12340	2.34	3.13	2.4	1.27	1.55	1.53	0.04	0.09	0	5.831	4.982	3.75e-10	8.82e-08	protein_coding	.
AT5G12880	5.2	9.83	8.25	5.99	7.13	9.6	1.39	0.78	1.21	2.771	2.736	1.6e-14	2e-14	protein_coding	proline-rich family protein
AT5G12890	8.18	11.22	10.13	6.55	7.17	9.92	3.7	3.79	3.98	1.364	1.044	2.04e-12	8.3e-08	protein_coding	UDP-Glycosyltransferase superfamily protein
AT5G13200	70.84	35.58	34.76	19.97	37.76	36.75	22.47	14.42	9.47	1.606	1.027	5.24e-05	0.0105	protein_coding	GRAM domain family protein
AT5G13210	4.93	0.9	2.23	1.18	3.49	2.24	1.16	0.52	0.56	1.843	1.622	0.000349	0.00149	protein_coding	Uncharacterised conserved protein UCP015417, vWA
AT5G13220	30.51	14.6	22.32	12.7	20.11	22.79	6.88	5.7	1.65	2.243	1.965	4.2e-05	0.000275	protein_coding	jasmonate-zim-domain protein 10
AT5G13330	2.01	3.64	4.47	3.92	4.19	4.17	0.44	0.52	0.76	2.559	2.837	4.08e-14	2.21e-17	protein_coding	related to AP2 6l
AT5G13700	12.79	11.93	9.07	7.63	10.48	8.91	3.9	2.99	3.33	1.723	1.401	4.21e-10	3.34e-07	protein_coding	polyamine oxidase 1
AT5G14550	9.03	7.6	7.19	7.74	7.54	7.24	1.47	1.91	1.9	2.177	2.097	5.42e-38	7.32e-36	protein_coding	Core-2/I-branching beta-1,6-N-acetylglucosaminyltransferase family protein
AT5G14700	20.01	12.24	13.18	6.57	8.82	12.73	5.79	3.85	1.65	2.007	1.316	1.36e-06	0.00153	protein_coding	NAD(P)-binding Rossmann-fold superfamily protein
AT5G14920	165.24	133.96	200.66	285.57	325.51	170.77	34.93	24.68	67.34	1.977	2.623	2.95e-09	3.1e-15	protein_coding	Gibberellin-regulated family protein
AT5G15130	0.78	0.73	0.84	0.87	0.65	0.62	0.42	0.25	0.23	1.358	1.219	0.000916	0.00284	protein_coding	WRKY DNA-binding protein 72
AT5G15640	6.51	6.95	6.59	5.44	5.44	5.68	2.87	3.19	2.17	1.284	1.008	1.58e-14	2.04e-09	protein_coding	Mitochondrial substrate carrier family protein
AT5G15840	0.67	0.95	1.23	1.04	2.26	1.67	0.54	0.18	0.14	1.705	2.505	0.00101	5.5e-07	protein_coding	B-box type zinc finger protein with CCT domain
AT5G15970	124.64	119.99	76.98	50.23	33.87	42.83	8.5	12.08	6.67	3.561	2.22	6.94e-19	9.29e-09	protein_coding	stress-responsive protein (KIN2) / stress-induced protein (KIN2) / cold-responsive protein (COR6.6) / cold-regulated protein (COR6.6)
AT5G16360	1.07	1.55	1.38	1.27	1.79	2.85	0.46	0.73	0.13	1.6	2.164	7.77e-05	1.69e-08	protein_coding	NC domain-containing protein-related
AT5G16380	5.45	4.94	3.85	4.47	4.53	4.07	1.27	1.7	2.05	1.509	1.386	9.49e-14	7.79e-12	protein_coding	Protein of unknown function, DUF538
AT5G16910	14.57	13.63	15.47	15	23.23	21.78	7.29	6.37	5.38	1.198	1.657	6.59e-12	4.67e-22	protein_coding	cellulose-synthase like D2
AT5G17330	13.3	14.24	11.89	19.04	19.69	20.45	7.28	6.23	4.81	1.105	1.691	7.66e-09	1.1e-19	protein_coding	glutamate decarboxylase
AT5G17460	4.2	1.61	1.57	1.01	1.37	1.02	0.41	0.29	0.54	2.58	1.464	3.65e-08	0.00193	protein_coding	.
AT5G17760	3.59	7.15	9.53	6.48	7.17	7.32	1.36	1.11	1.32	2.42	2.468	4.34e-29	1.08e-30	protein_coding	P-loop containing nucleoside triphosphate hydrolases superfamily protein
AT5G17850	5.72	5.71	6.77	5.52	7.29	7.63	1.72	1.68	0.79	2.114	2.281	3.09e-12	2.67e-14	protein_coding	Sodium/calcium exchanger family protein
AT5G17860	11.65	10.9	17.76	17.4	16.07	15.88	6.29	3.54	3.51	1.594	1.886	3.21e-11	1.82e-15	protein_coding	calcium exchanger 7
AT5G18270	1.25	2.64	2.26	2.37	1.95	2.6	1.04	1.21	0.61	1.106	1.274	0.00147	0.000157	protein_coding	Arabidopsis NAC domain containing protein 87
AT5G18470	13.79	30.96	29.75	17.66	18.62	20.88	2.29	2	2.02	3.562	3.179	1.45e-34	7.48e-29	protein_coding	Curculin-like (mannose-binding) lectin family protein
AT5G18490	10.3	12.23	13.85	14.47	16.15	13.45	5.28	5.14	6.09	1.14	1.416	1.59e-10	5.08e-16	protein_coding	Plant protein of unknown function (DUF946)
AT5G18540	2.25	3.23	2.8	2.85	2.64	3.31	1.48	0.81	1.16	1.251	1.339	1.72e-06	1.56e-07	protein_coding	.
AT5G18780	1.32	0.89	1.64	1.62	1.59	1.63	0.51	0.4	0.7	1.256	1.584	0.000163	6.57e-07	protein_coding	F-box/RNI-like superfamily protein
AT5G18840	0.82	0.91	0.9	0.75	0.47	0.47	0.14	0.14	0.23	2.35	1.706	2.61e-06	0.000849	protein_coding	Major facilitator superfamily protein
AT5G19100	4.74	1.13	2.66	1.58	2.68	2.71	0.96	0.98	1.06	1.504	1.213	0.00485	0.0223	protein_coding	Eukaryotic aspartyl protease family protein
AT5G19110	9.9	3.39	6.19	4.49	10.63	10.02	1.92	1.13	1.07	2.238	2.606	4.2e-05	1.43e-06	protein_coding	Eukaryotic aspartyl protease family protein
AT5G19160	0.54	1.09	0.69	0.55	0.7	0.63	0.43	0.26	0.15	1.456	1.156	0.000142	0.00322	protein_coding	TRICHOME BIREFRINGENCE-LIKE 11
AT5G20150	12.79	17.42	11.49	15.87	7.96	14.01	4.6	5.82	4.22	1.509	1.369	2.56e-06	1.65e-05	protein_coding	SPX domain gene 1
AT5G20630	654.59	543.39	665.31	687.59	706.1	603.64	255.91	216.79	175.78	1.523	1.623	2.19e-16	1.02e-18	protein_coding	germin 3
AT5G20790	1.07	1.52	1.36	1.42	1.1	1.8	0.34	0.12	0	3.034	3.159	4.17e-06	7.84e-07	protein_coding	.
AT5G22250	26.8	51.92	30.23	20.2	23.46	31.34	11.31	11.52	8.11	1.816	1.277	1.19e-10	5.65e-06	protein_coding	Polynucleotidyl transferase, ribonuclease H-like superfamily protein
AT5G22500	7.99	49.25	48.27	59.87	50.31	38.05	10.39	8.55	11.21	1.807	2.298	1.97e-05	3.89e-08	protein_coding	fatty acid reductase 1
AT5G22570	1.62	3.05	1.59	1.35	1.69	0.98	0.13	0.09	0.14	4.119	3.482	1.71e-12	3.58e-09	protein_coding	WRKY DNA-binding protein 38
AT5G22690	7.18	10.28	8.98	8.68	11.71	10.99	5.51	4.7	2.89	1.013	1.26	0.000582	1.09e-05	protein_coding	Disease resistance protein (TIR-NBS-LRR class) family
AT5G22890	1.29	1.17	1.18	1.18	1.17	1.13	0.26	0.41	0.41	1.76	1.693	2.82e-08	6.84e-08	protein_coding	C2H2 and C2HC zinc fingers superfamily protein
AT5G23240	34.95	48.89	37.12	28.87	17.46	21.26	0.48	0.49	0.4	6.464	5.625	4.94e-94	1.57e-75	protein_coding	DNAJ heat shock N-terminal domain-containing protein
AT5G23510	5.91	9.54	10.23	6.43	7.36	7.25	4.15	3.27	2.61	1.353	1.064	5.27e-12	6.25e-08	protein_coding	.
AT5G23575	36.57	27.56	28.59	27.31	22.64	23.34	8.73	9.45	10.01	1.718	1.379	1.32e-35	9.74e-24	protein_coding	Transmembrane CLPTM1 family protein
AT5G23660	51.11	36.05	40.65	44.74	54.98	51.59	12.2	15.98	19.7	1.417	1.661	1.63e-16	1.42e-22	protein_coding	homolog of Medicago truncatula MTN3
AT5G23810	2.37	1.76	2.28	1.81	1.9	1.85	0.61	0.72	0.99	1.47	1.267	2.41e-08	1.61e-06	protein_coding	amino acid permease 7
AT5G24060	8.49	7.78	9.58	9.32	9.73	7.97	4.39	4.12	3.86	1.062	1.125	1.13e-14	1.03e-16	protein_coding	Pentatricopeptide repeat (PPR) superfamily protein
AT5G24290	3.63	2.04	2.01	1.44	2.87	2.47	0.92	0.75	0.99	1.52	1.344	1.49e-07	2.97e-06	protein_coding	Vacuolar iron transporter (VIT) family protein
AT5G24390	0.95	1.19	1.56	1.22	1.51	1.5	0.61	0.55	0.3	1.332	1.519	7.04e-07	5.42e-09	protein_coding	Ypt/Rab-GAP domain of gyp1p superfamily protein
AT5G24470	11.17	6.16	8.05	7.15	5.27	2.26	0.45	0.58	0.8	3.791	3.001	6.91e-19	5.1e-13	protein_coding	pseudo-response regulator 5
AT5G24600	0.9	2	1.24	0.59	0.43	1.42	0.48	0.22	0.29	2.05	1.296	0.000418	0.0318	protein_coding	Protein of unknown function, DUF599
AT5G25250	2.84	6.99	5.13	4.11	3.05	5.57	1.42	1.23	1.27	1.93	1.697	1.78e-06	2.2e-05	protein_coding	SPFH/Band 7/PHB domain-containing membrane-associated protein family
AT5G25450	0.55	2.57	1.26	0.9	0.65	0.84	0.52	0.2	0.33	2.051	1.177	0.000116	0.0361	protein_coding	Cytochrome bd ubiquinol oxidase, 14kDa subunit
AT5G25820	1.17	1.48	1.5	1.52	1.97	1.35	0.4	0.42	0.38	1.785	2.006	6.57e-11	6.83e-14	protein_coding	Exostosin family protein
AT5G25910	1.85	2.5	1.98	2.16	2.47	2.43	0.95	0.73	0.57	1.485	1.644	1.68e-07	3.54e-09	protein_coding	receptor like protein 52
AT5G25930	8.53	11.88	10.74	7.59	9.32	10.48	4.14	3.31	2.47	1.65	1.465	7.93e-09	2.34e-07	protein_coding	Protein kinase family protein with leucine-rich repeat domain
AT5G26340	36.23	25.88	24.96	16.53	16.55	18.68	7.71	5.51	3.4	2.388	1.638	3.1e-20	1.5e-10	protein_coding	Major facilitator superfamily protein
AT5G26570	44.04	37.51	41.28	40.58	34.51	32.5	7.83	8.08	8.82	2.312	2.121	5.27e-56	3.97e-48	protein_coding	catalytics;carbohydrate kinases;phosphoglucan, water dikinases
AT5G26770	2.86	5.55	4.5	3.56	4.81	6.66	2.07	2.11	1.78	1.114	1.334	7.84e-05	1.19e-06	protein_coding	.
AT5G27060	0.63	0.3	0.47	0.23	0.26	0.76	0.08	0.1	0.16	2.042	1.868	0.00168	0.00382	protein_coding	receptor like protein 53
AT5G27280	18.77	16.66	16.62	23.32	19.53	17.75	8.01	8.55	9.16	1.017	1.237	4.53e-12	7.12e-18	protein_coding	Zim17-type zinc finger protein
AT5G27420	7.21	11.14	6.5	6.57	5.6	6.65	4.11	2.73	1.22	1.621	1.221	1.05e-05	0.000922	protein_coding	carbon/nitrogen insensitive 1
AT5G27520	29.89	19.5	23.42	16.36	18.69	22.12	8.89	10	6.99	1.492	1.143	2.03e-08	1.69e-05	protein_coding	peroxisomal adenine nucleotide carrier 2
AT5G27930	13.68	9.55	8.59	8.58	8.48	10.18	3.06	3.43	3.24	1.709	1.486	1.02e-16	3.98e-13	protein_coding	Protein phosphatase 2C family protein
AT5G28237	2.65	1.58	1.57	0.98	1.14	2.12	0.41	0.31	0.25	2.572	2.122	2e-05	0.000416	protein_coding	Pyridoxal-5'-phosphate-dependent enzyme family protein
AT5G28610	1.73	2.64	2.84	2.16	2.54	2.37	0.95	0.12	0.58	2.099	2.068	6.38e-06	7.02e-06	protein_coding	.
AT5G30495	1.87	3.03	2.87	2.95	1.84	2.95	0.99	1.21	1.16	1.21	1.203	1.3e-05	1.08e-05	protein_coding	Fcf2 pre-rRNA processing protein
AT5G33290	11.69	9.6	7.86	5.8	8.03	9.58	2.64	2.46	2.28	1.981	1.665	3.15e-33	3.78e-24	protein_coding	xylogalacturonan deficient 1
AT5G35735	188.27	182.29	180.06	128.3	180.63	150.59	51.36	36.28	28.2	2.249	1.988	3.56e-24	1.06e-19	protein_coding	Auxin-responsive family protein
AT5G36220	4.16	3.59	4.25	4.58	3.37	3.63	1.94	1.09	1.94	1.268	1.215	1.6e-06	3.19e-06	protein_coding	cytochrome p450 81d1
AT5G36925	17.25	25.97	19.44	14.71	22.73	25.96	12.79	9.06	6.69	1.132	1.15	0.00403	0.00287	protein_coding	.
AT5G37260	0.68	1.25	2.32	1.89	2.33	3.71	0.65	0.59	0.58	1.22	2.117	0.00659	2.83e-07	protein_coding	Homeodomain-like superfamily protein
AT5G37570	0.87	0.95	0.68	0.66	0.62	0.75	0.22	0.17	0.21	2.048	1.756	2.88e-09	5.7e-07	protein_coding	Pentatricopeptide repeat (PPR-like) superfamily protein
AT5G37740	8.52	17.19	11.92	12.52	11.9	13.12	4.71	6.74	6.4	1.077	1.074	1.31e-06	1.06e-06	protein_coding	Calcium-dependent lipid-binding (CaLB domain) family protein
AT5G38280	1.29	1.33	0.87	1.03	1.91	1.15	0.63	0.62	0.31	1.155	1.385	0.000506	1.64e-05	protein_coding	PR5-like receptor kinase
AT5G38700	6.72	11.83	8.68	5.34	9.47	10.47	1.56	2.29	0.46	2.657	2.551	1.12e-05	1.95e-05	protein_coding	.
AT5G38710	2.96	1.32	2.41	1.77	2.63	4.14	0.92	0.91	0.49	1.524	1.878	8.49e-05	7.39e-07	protein_coding	Methylenetetrahydrofolate reductase family protein
AT5G38900	1.14	2.05	1.67	1.08	0.54	1.45	0.5	0.62	0.38	1.7	1.035	0.00033	0.0398	protein_coding	Thioredoxin superfamily protein
AT5G39050	14.59	26.27	27.26	31.1	24.5	19.46	9.29	7.41	9.49	1.379	1.519	6.67e-10	5.33e-12	protein_coding	HXXXD-type acyl-transferase family protein
AT5G39350	0.86	0.75	0.78	0.68	0.87	0.7	0.24	0.35	0.46	1.193	1.101	1.92e-05	7.21e-05	protein_coding	Tetratricopeptide repeat (TPR)-like superfamily protein
AT5G39410	15.01	12.04	15.95	14.82	13.91	12.5	2.55	2.31	2.74	2.499	2.439	1.58e-43	4.06e-42	protein_coding	Saccharopine dehydrogenase
AT5G39580	10.67	39.8	44.96	42.08	36.64	46.6	7.27	4.97	4.02	2.552	2.945	1.77e-11	7.33e-15	protein_coding	Peroxidase superfamily protein
AT5G39680	0.16	0.34	0.36	0.42	0.32	0.42	0.08	0.14	0.15	1.201	1.641	0.0186	0.000414	protein_coding	Pentatricopeptide repeat (PPR) superfamily protein
AT5G39850	2.11	6.11	3.98	3.29	2.89	3.42	1.17	1.64	1.48	1.508	1.162	2.06e-05	0.0012	protein_coding	Ribosomal protein S4
AT5G39970	0.79	0.84	0.62	1.08	0.78	0.76	0.34	0.31	0.4	1.099	1.322	0.00125	4.77e-05	protein_coding	catalytics
AT5G40000	0.71	1.13	0.66	0.33	0.31	0.46	0.16	0.18	0.04	2.662	1.487	2.1e-09	0.00335	protein_coding	P-loop containing nucleoside triphosphate hydrolases superfamily protein
AT5G40540	4.63	8.13	9.2	4.33	5.5	6.76	2.34	2.36	1.8	1.755	1.35	4.08e-11	3.97e-07	protein_coding	Protein kinase superfamily protein
AT5G40780	6.77	10.11	9.57	5.25	5.35	3.65	2.79	1.43	2.3	2.016	1.124	1.43e-22	7.84e-08	protein_coding	lysine histidine transporter 1
AT5G41550	2.07	2.43	2.29	1.55	2.86	2.15	1.2	0.72	0.56	1.451	1.4	0.000171	0.00024	protein_coding	Disease resistance protein (TIR-NBS-LRR class) family
AT5G41750	17.61	28.32	22.66	15.44	20.61	26.65	8.81	6.17	4.45	1.819	1.69	8.35e-09	6.29e-08	protein_coding	Disease resistance protein (TIR-NBS-LRR class) family
AT5G42380	7.48	11.75	6.09	4.61	4.16	6.18	2.11	2.37	1.04	2.195	1.437	1.4e-09	8.36e-05	protein_coding	calmodulin like 37
AT5G42570	10.06	13.4	11.74	10.9	13.43	15.81	3.51	4.69	4.06	1.523	1.712	8.56e-13	3.24e-16	protein_coding	B-cell receptor-associated 31-like
AT5G42700	0.79	0.62	1.55	0.57	0.54	0.67	0.25	0.32	0.28	1.794	1.066	0.000274	0.0449	protein_coding	AP2/B3-like transcriptional factor family protein
AT5G42860	3.32	2.64	3.23	4.54	4.63	4.89	1.64	1.54	1.4	1.002	1.616	7.72e-06	2.27e-14	protein_coding	.
AT5G42900	7.21	13.88	12.88	21.17	18.88	18.38	0.07	0.05	0.15	6.908	7.69	1.29e-100	8.09e-128	protein_coding	cold regulated gene 27
AT5G43170	2.31	6.18	3.39	5.65	3.62	4.39	1.94	1.07	1.37	1.433	1.633	2.96e-05	9.78e-07	protein_coding	zinc-finger protein 3
AT5G43350	8.11	8.25	7.12	5.26	2.86	3.76	2.2	1.54	1.43	2.18	1.198	2.57e-15	1.79e-05	protein_coding	phosphate transporter 1;1
AT5G43380	2.75	2.25	3.1	2.2	3.63	4.14	0.75	0.39	0.49	2.298	2.598	3.48e-14	2.84e-18	protein_coding	type one serine/threonine protein phosphatase 6
AT5G43420	2.65	3.31	3.78	1.68	2.75	3.67	1.41	1.45	0.97	1.346	1.08	9.93e-07	0.000101	protein_coding	RING/U-box superfamily protein
AT5G43650	2.31	2.91	2.35	1.13	1.49	2.51	0.86	0.99	0.19	1.886	1.324	0.00417	0.0465	protein_coding	basic helix-loop-helix (bHLH) DNA-binding superfamily protein
AT5G44380	4.81	6.42	4.7	5.88	3.52	4.12	2	1.76	1.47	1.604	1.367	4.36e-08	2.69e-06	protein_coding	FAD-binding Berberine family protein
AT5G44440	0.96	0.46	0.37	0.53	0.49	0.5	0.04	0	0	5.105	4.875	4.53e-14	4.89e-13	protein_coding	FAD-binding Berberine family protein
AT5G44910	0.88	1.53	1.37	1.42	1.21	1.17	0.85	0.28	0.12	1.574	1.584	0.00375	0.00299	protein_coding	Toll-Interleukin-Resistance (TIR) domain family protein
AT5G46050	3.89	4.63	4.31	3.61	3.41	4.21	1.16	1.06	1.35	1.845	1.653	5.75e-15	1.87e-12	protein_coding	peptide transporter 3
AT5G46260	1.1	1.53	1.28	1.29	1.33	1.5	0.42	0.35	0.87	1.26	1.334	3.3e-06	5.51e-07	protein_coding	disease resistance protein (TIR-NBS-LRR class) family
AT5G46330	6.81	12.51	15.78	16.37	15.79	14.92	6.19	4.5	6.7	1.013	1.436	1.17e-07	1.31e-14	protein_coding	Leucine-rich receptor-like protein kinase family protein
AT5G46460	0.58	0.4	0.73	0.6	0.62	0.64	0.24	0.3	0.23	1.132	1.259	0.00197	0.000386	protein_coding	Pentatricopeptide repeat (PPR) superfamily protein
AT5G46520	1.23	0.87	0.77	0.67	0.83	0.73	0.21	0.2	0.14	2.37	2.008	8.14e-15	5.27e-11	protein_coding	Disease resistance protein (TIR-NBS-LRR class) family
AT5G47070	11.97	25.88	18.12	15.73	17.53	20.41	9.85	9.37	6.76	1.106	1.046	6.67e-08	2.53e-07	protein_coding	Protein kinase superfamily protein
AT5G47850	1.34	1.54	0.99	0.82	1.16	1.23	0.39	0.51	0.27	1.724	1.456	7.3e-05	0.000723	protein_coding	CRINKLY4 related 4
AT5G47960	0.93	1.73	1.2	0.86	1.17	1.34	0.55	0.49	0.29	1.524	1.325	0.00119	0.00467	protein_coding	RAB GTPase homolog A4C
AT5G48250	11.9	12.35	12.75	11.57	9.61	10.92	0.96	1.37	0.83	3.548	3.343	4.96e-57	1.69e-51	protein_coding	B-box type zinc finger protein with CCT domain
AT5G48380	40.28	47.77	43.77	38.44	43.2	46.84	22.12	20.6	16.54	1.153	1.116	4.52e-14	1.7e-13	protein_coding	BAK1-interacting receptor-like kinase 1
AT5G48400	0.58	0.23	0.28	0.19	0.53	0.36	0.23	0.09	0.1	1.369	1.361	0.0241	0.0242	protein_coding	Glutamate receptor family protein
AT5G48657	4.24	6.15	5.45	4.24	5.71	7.48	2.12	0.98	0.96	1.954	2.092	4.08e-09	1.88e-10	protein_coding	defense protein-related
AT5G49015	2.6	3.31	3.39	2.62	2	2.31	0.58	0.66	0.94	2.089	1.666	7.45e-10	1.64e-06	protein_coding	Expressed protein
AT5G49110	0.73	0.57	0.76	0.73	0.91	0.71	0.42	0.29	0.19	1.191	1.377	0.0001	4.23e-06	protein_coding	.
AT5G49190	0.29	0.38	0.45	0.43	0.54	0.44	0.19	0.16	0.1	1.293	1.619	0.00492	0.000146	protein_coding	sucrose synthase 2
AT5G49280	71.36	64.3	70.84	61.9	95.47	91.77	25.98	23.82	19.19	1.582	1.852	8.71e-11	1.47e-14	protein_coding	hydroxyproline-rich glycoprotein family protein
AT5G49410	1.85	1.78	2.41	1.93	1.86	1.89	0.91	0.49	0.65	1.544	1.455	4.01e-09	1.98e-08	protein_coding	.
AT5G49520	18.56	24.85	24.92	20.01	32.73	31.9	8.8	7.69	6.19	1.591	1.9	4.79e-09	1.39e-12	protein_coding	WRKY DNA-binding protein 48
AT5G49850	0.43	0.63	0.52	0.59	0.56	0.36	0.09	0.12	0.01	2.825	2.767	4.16e-05	5.66e-05	protein_coding	Mannose-binding lectin superfamily protein
AT5G50760	1.64	2.99	1.69	3.65	2.72	4.46	0.82	1.18	0.46	1.361	2.138	0.00505	2.53e-06	protein_coding	SAUR-like auxin-responsive protein family
AT5G51570	9.13	10.57	7.54	8.36	5.91	6.97	2.22	3	2.99	1.731	1.373	6.27e-21	1.18e-13	protein_coding	SPFH/Band 7/PHB domain-containing membrane-associated protein family
AT5G52020	3.25	6.08	4.63	2.96	3.96	6.78	1.09	0.93	0.26	2.609	2.582	1.76e-05	1.6e-05	protein_coding	Integrase-type DNA-binding superfamily protein
AT5G52310	47.41	11.23	18.97	9.7	15.76	14.71	3.2	3.5	3.27	2.96	2.01	2.64e-09	3.5e-05	protein_coding	low-temperature-responsive protein 78 (LTI78) / desiccation-responsive protein 29A (RD29A)
AT5G52320	23.45	10.07	11.81	5.38	9.05	13.14	6.18	4.91	2.49	1.738	1.021	0.00024	0.0336	protein_coding	cytochrome P450, family 96, subfamily A, polypeptide 4
AT5G52750	29.7	47.18	42.83	41.46	41.29	49.97	17.15	14.19	10.22	1.525	1.674	4.55e-07	1.9e-08	protein_coding	Heavy metal transport/detoxification superfamily protein
AT5G52760	6.76	19.43	17.94	11.88	9.78	20.71	3.85	3.57	2.79	2.11	2.051	2.14e-06	3.13e-06	protein_coding	Copper transport protein family
AT5G52850	0.45	0.45	0.66	0.68	0.52	0.66	0.28	0.17	0.17	1.317	1.578	2.51e-05	1.21e-07	protein_coding	Pentatricopeptide repeat (PPR) superfamily protein
AT5G53048	2.95	2.89	1.88	2.86	2.17	4.53	1.04	0.49	0.51	1.898	2.208	1.54e-06	8.97e-09	other_rna	other RNA
AT5G53750	16.86	17.51	18.48	10.09	11.5	15.96	5.73	4.17	2.68	2.07	1.577	1.38e-11	2.11e-07	protein_coding	CBS domain-containing protein
AT5G53820	2.79	3.56	1.48	1.46	1.06	2.32	0.43	0.38	1.38	1.832	1.148	2.92e-05	0.0115	protein_coding	Late embryogenesis abundant protein (LEA) family protein
AT5G53870	1.26	1.13	1.69	1.4	1.6	0.73	0.61	0.47	0.63	1.238	1.109	0.00574	0.012	protein_coding	early nodulin-like protein 1
AT5G54930	5.08	3.51	3.42	3.56	3.69	2.57	1.24	0.95	1.03	1.891	1.6	9.84e-16	1.36e-11	protein_coding	AT hook motif-containing protein
AT5G54960	36.05	22.02	25.56	15.24	13.6	14.98	4.33	5.06	4.83	2.556	1.624	2.65e-29	4.42e-13	protein_coding	pyruvate decarboxylase-2
AT5G56050	1.15	0.85	0.99	0.75	0.89	1.44	0.51	0.57	0.15	1.265	1.314	0.00368	0.00163	protein_coding	.
AT5G56310	0.42	0.41	0.54	0.46	0.42	0.41	0.17	0.17	0.23	1.255	1.161	0.00157	0.00393	protein_coding	Pentatricopeptide repeat (PPR) superfamily protein
AT5G57010	1.05	1.9	1.64	0.69	1.47	1.63	0.37	0.49	0.14	2.188	1.912	3.49e-07	8.24e-06	protein_coding	calmodulin-binding family protein
AT5G57110	30.16	19.77	21.8	22.73	26.39	22.97	2.9	2.34	2.46	3.218	3.225	7.5e-103	9.4e-104	protein_coding	autoinhibited Ca2+ -ATPase, isoform 8
AT5G57480	1.48	1.8	1.22	1.67	1.26	1.17	0.54	0.42	0.53	1.585	1.454	2.75e-05	0.00012	protein_coding	P-loop containing nucleoside triphosphate hydrolases superfamily protein
AT5G57550	1.36	2.39	1.47	2.79	3.19	3.35	0.48	1.01	0.75	1.221	2.06	0.0063	8.79e-07	protein_coding	xyloglucan endotransglucosylase/hydrolase 25
AT5G57630	15.48	13.87	11.65	16.42	10.57	8.88	4.09	5.53	6.94	1.308	1.115	4.41e-08	2.75e-06	protein_coding	CBL-interacting protein kinase 21
AT5G58570	2.23	7.98	7.26	9.82	11.88	16.08	1.08	1.36	1.24	2.246	3.356	5.66e-10	2.17e-21	protein_coding	.
AT5G58600	8.6	9.3	9.15	8.59	8.35	7.06	3.22	2.96	3.82	1.435	1.262	9.66e-20	1.11e-15	protein_coding	Plant protein of unknown function (DUF828)
AT5G58660	0.75	1.29	1.29	1.21	1.04	1.36	0.28	0.22	0.55	1.655	1.775	3.96e-05	6.92e-06	protein_coding	2-oxoglutarate (2OG) and Fe(II)-dependent oxygenase superfamily protein
AT5G58680	1.86	2.43	1.48	1.63	1.83	2.36	0.7	0.47	0.37	1.903	1.914	0.000455	0.000342	protein_coding	ARM repeat superfamily protein
AT5G59220	5.75	2.38	5.2	1.53	4.28	3.61	1.4	0.97	0.36	2.281	1.779	0.000423	0.00548	protein_coding	highly ABA-induced PP2C gene 1
AT5G59310	14.94	20.71	9.2	3.68	1.33	4.48	0.85	0.92	0.63	4.215	1.977	1.3e-12	0.000696	protein_coding	lipid transfer protein 4
AT5G59490	1.97	1.08	0.97	0.87	1.17	1.06	0.71	0.56	0.23	1.412	1.044	0.00247	0.0294	protein_coding	Haloacid dehalogenase-like hydrolase (HAD) superfamily protein
AT5G59510	5.98	5.22	5.55	2.88	4.04	5.08	0.54	0.69	0.41	3.342	2.863	1.24e-08	7.73e-07	protein_coding	ROTUNDIFOLIA like 5
AT5G59520	2.25	4.61	3.43	2.55	2.52	2.84	0.99	0.92	0.75	1.951	1.571	2.3e-10	3.41e-07	protein_coding	ZRT/IRT-like protein 2
AT5G59570	2.69	5.86	6.13	7.52	7.56	8.57	0.19	0.32	0.12	4.537	5.223	3.74e-38	1.51e-50	protein_coding	Homeodomain-like superfamily protein
AT5G60100	6.37	8.67	8.58	8.51	6.07	6.85	0.14	0.1	0.15	5.884	5.743	4.75e-55	2.58e-53	protein_coding	pseudo-response regulator 3
AT5G60250	0.82	1.23	1	0.9	0.77	1.07	0.35	0.25	0.66	1.265	1.113	0.000368	0.00152	protein_coding	zinc finger (C3HC4-type RING finger) family protein
AT5G60280	0.38	0.64	0.39	0.48	0.75	0.43	0.13	0.22	0.27	1.186	1.425	0.00876	0.000738	protein_coding	Concanavalin A-like lectin protein kinase family protein
AT5G60540	13.87	16.24	14.98	12.32	10.63	12.48	3.91	7.69	4.37	1.501	1.154	2e-18	2.01e-11	protein_coding	pyridoxine biosynthesis 2
AT5G60900	0.8	0.56	0.87	0.55	0.45	1.18	0.45	0.32	0.25	1.124	1.095	0.00538	0.00643	protein_coding	receptor-like protein kinase 1
AT5G61160	2.36	3.26	3.59	3.91	2.23	2.23	0.34	0.26	0.36	3.26	3.124	1.61e-09	5.09e-09	protein_coding	anthocyanin 5-aromatic acyltransferase 1
AT5G61370	0.92	1.21	0.89	0.83	0.68	1.21	0.29	0.34	0.27	1.757	1.607	8.72e-07	6.71e-06	protein_coding	Pentatricopeptide repeat (PPR) superfamily protein
AT5G61380	31.64	36.63	39.96	46.89	55.04	49.78	6.91	6.89	6.09	2.444	2.931	1.41e-58	5.04e-82	protein_coding	CCT motif -containing response regulator protein
AT5G61430	0.48	0.75	0.68	1.12	0.96	0.94	0.13	0.22	0.48	1.224	1.878	0.00319	5.36e-07	protein_coding	NAC domain containing protein 100
AT5G61520	5.47	7.62	7.65	9.63	8.34	9.71	2.03	2.16	3.02	1.524	1.94	1.5e-16	1.26e-26	protein_coding	Major facilitator superfamily protein
AT5G61940	0.47	0.84	0.68	0.63	0.53	0.57	0.34	0.23	0.17	1.428	1.223	1.4e-06	3.56e-05	protein_coding	Ubiquitin carboxyl-terminal hydrolase-related protein
AT5G62360	51.16	16.43	17.69	10.29	13.4	18.07	1.48	1.59	1.98	4.073	3.044	1.75e-24	2.96e-15	protein_coding	Plant invertase/pectin methylesterase inhibitor superfamily protein
AT5G62520	19.22	29.63	26.84	15.42	27.4	33.99	5.58	5.19	1.92	2.577	2.598	1.3e-08	6.16e-09	protein_coding	similar to RCD one 5
AT5G62720	61.81	54.43	78.33	85.1	75.63	64.39	27.26	22.21	27.8	1.332	1.543	1.55e-15	9.94e-21	protein_coding	Integral membrane HPP family protein
AT5G63290	1.41	1.03	0.97	0.93	1.08	1.33	0.42	0.65	0.54	1.082	1.058	0.00246	0.00264	protein_coding	Radical SAM superfamily protein
AT5G63420	13.85	10.03	14.8	12.11	11.15	9.93	5.67	4.27	4.8	1.39	1.17	4.24e-19	4.55e-14	protein_coding	RNA-metabolising metallo-beta-lactamase family protein
AT5G63450	11.58	1.7	4.46	2.04	5.33	5.8	1.34	0.96	0.44	2.688	2.259	7.81e-05	0.000728	protein_coding	cytochrome P450, family 94, subfamily B, polypeptide 1
AT5G63600	1.3	1.77	0.7	1.59	1.54	0.96	0.42	0.79	0.45	1.173	1.292	0.0252	0.0108	protein_coding	flavonol synthase 5
AT5G63650	2.65	6.46	4.73	6.03	4.37	3.53	1.59	1.68	1.63	1.497	1.503	3.04e-06	2e-06	protein_coding	SNF1-related protein kinase 2.5
AT5G63770	19.47	22.66	21.54	15.05	29.69	27.11	9.89	7.1	5.13	1.525	1.699	2.51e-10	9.52e-13	protein_coding	diacylglycerol kinase 2
AT5G63810	16.26	14.69	12.61	19.28	16.5	14.16	5.24	4.51	7.07	1.372	1.57	8.64e-14	5.17e-18	protein_coding	beta-galactosidase 10
AT5G64060	0.58	0.42	0.94	0.55	0.29	0.72	0.31	0.19	0.24	1.378	1.066	0.00523	0.0324	protein_coding	NAC domain containing protein 103
AT5G64120	128.53	192.3	181.56	124.03	73.82	95.49	52.03	27.65	41.97	2.046	1.27	1.37e-14	1.57e-06	protein_coding	Peroxidase superfamily protein
AT5G64260	145.01	188.52	175.5	230.97	252.79	216.05	69.38	72.56	70.93	1.258	1.717	3.82e-12	8.01e-22	protein_coding	EXORDIUM like 2
AT5G64750	1.97	3.17	4.57	1.79	5.55	4.52	0.47	0.44	0.25	3.058	3.346	5.98e-07	3.64e-08	protein_coding	Integrase-type DNA-binding superfamily protein
AT5G64860	16.89	14.57	15.96	14.45	13.98	12.68	5.6	6.45	8.15	1.232	1.026	6.72e-20	2.69e-14	protein_coding	disproportionating enzyme
AT5G64870	8.35	7.2	6.77	6.08	9.4	10.82	2.79	2.25	1.68	1.728	1.965	6.36e-11	4.86e-14	protein_coding	SPFH/Band 7/PHB domain-containing membrane-associated protein family
AT5G65300	9.21	15.74	10.59	6.01	8.46	12.6	3.24	4.48	2.27	1.832	1.439	1.83e-08	9.89e-06	protein_coding	.
AT5G65600	0.81	0.73	0.74	0.49	0.46	0.41	0.15	0.01	0.06	3.301	2.547	9.86e-12	4.22e-07	protein_coding	Concanavalin A-like lectin protein kinase family protein
AT5G65610	1.06	0.99	1.21	0.92	1.2	0.7	0.14	0.46	0.3	1.868	1.661	8.36e-05	0.000532	protein_coding	.
AT5G65925	1.94	4.57	3.8	3.52	4.33	4.99	1.67	1.59	1.68	1.061	1.376	0.000487	2.15e-06	protein_coding	.
AT5G66620	4.07	5.93	5.03	3.26	4.73	5.69	2.44	1.92	1.42	1.376	1.24	2.51e-08	4.33e-07	protein_coding	DA1-related protein 6
AT5G66630	1.62	3.07	2.45	2.87	3.63	3.15	0.9	0.66	0.4	1.858	2.293	1.01e-10	3.96e-16	protein_coding	DA1-related protein 5
AT5G66640	6.22	8.02	6.42	5.31	6.79	8.41	2.46	2.21	1.62	1.714	1.704	5.41e-08	4.4e-08	protein_coding	DA1-related protein 3
AT5G66790	7.74	6.42	6.2	8.28	8.79	7.24	2.21	1.6	2.64	1.656	1.913	6.12e-19	2.31e-25	protein_coding	Protein kinase superfamily protein
AT5G66910	1.94	3.14	2.82	2.89	2.58	2.88	0.89	1.36	1.67	1.015	1.095	7.92e-07	5.69e-08	protein_coding	Disease resistance protein (CC-NBS-LRR class) family
AT5G66960	0.68	0.46	0.52	0.76	0.68	0.42	0.28	0.15	0.25	1.287	1.449	0.00379	0.00074	protein_coding	Prolyl oligopeptidase family protein
AT5G67480	17.24	30.88	20.04	41.9	23.85	16.6	3.45	9.56	10.18	1.556	1.829	7.07e-06	8.15e-08	protein_coding	BTB and TAZ domain protein 4

### Sheet: DEGs UP C4 CCLm1
Supplementary Table 4. Summary lists of DEGs relative to WT plants (FDR ≤ 0.05, FC ≥2 ).
DEGs UPREGULATED in 35S:C4CCLm1 (common in L3 and L8) vs. WT
Gene	WT_1	WT_2	WT_3	M1_L3_1	M1_L3_2	M1_L3_3	M1_L8_1	M1_L8_2	M1_L8_3	M1_L3_vs_WT_logFC	M1_L8_vs_WT_logFC	M1_L3_vs_WT_FDR	M1_L8_vs_WT_FDR	gene_model_type	short_description
AT1G01340	1.12	0.61	0.61	2.88	2.62	2.32	2.13	2.61	1.84	1.725	1.473	6.32e-14	5.55e-10	protein_coding	cyclic nucleotide gated channel 10
AT1G01560	1.74	1.23	0.65	8.58	9.74	6.54	3.64	2.75	4.4	2.777	1.573	2.29e-11	0.00034	protein_coding	MAP kinase 11
AT1G02400	6.86	4.67	1.86	21.91	15.51	19.02	12.01	11.11	19.51	2.074	1.669	5.81e-07	0.000119	protein_coding	gibberellin 2-oxidase 6
AT1G02850	2.76	1.71	1.95	24.36	20.18	25.8	6.4	7.56	7.01	3.452	1.706	1.4e-32	4.96e-09	protein_coding	beta glucosidase 11
AT1G02920	31.16	17.55	22.44	68.59	43.48	49.38	123.24	148.42	80.97	1.182	2.309	0.000102	2.48e-14	protein_coding	glutathione S-transferase 7
AT1G04620	5.26	5.83	5.47	19.08	20.88	21.63	13.32	14.58	15.59	1.895	1.394	1.88e-60	5.76e-32	protein_coding	coenzyme F420 hydrogenase family / dehydrogenase, beta subunit family
AT1G04990	3.82	4.75	5.76	12.04	10.61	10.74	11.4	8.84	9.54	1.221	1.056	1.68e-13	6.37e-10	protein_coding	Zinc finger C-x8-C-x5-C-x3-H type family protein
AT1G05135	1.38	1.2	1.61	4.25	2.52	3.98	4.83	2.94	3.81	1.36	1.466	0.000198	9.91e-05	pseudogene	.
AT1G05575	17.13	15.49	12.36	29.74	27.43	34.56	34	39.13	35.73	1.027	1.274	0.000607	3.06e-05	protein_coding	.
AT1G06460	33.59	27.71	39.17	102.04	89.66	96.12	123.09	121.01	110.32	1.518	1.818	1.38e-16	9.34e-23	protein_coding	alpha-crystallin domain 32.1
AT1G07050	0.15	0.17	0.31	15.2	12.62	12.24	12.6	12.15	13.52	5.968	5.9	6.78e-62	5.83e-60	protein_coding	CCT motif family protein
AT1G07135	16.15	21.55	13.66	38.76	31.63	36.43	38	25.52	39.81	1.057	1.009	7.67e-05	0.000309	protein_coding	glycine-rich protein
AT1G07420	5.11	5.52	8.87	13.37	13.16	13.77	15.8	14.94	17.04	1.048	1.294	1.15e-08	2.06e-12	protein_coding	sterol 4-alpha-methyl-oxidase 2-1
AT1G08500	1.71	1.04	1.26	4.38	4.11	5.74	3.64	3.13	2.48	1.821	1.2	4.49e-09	0.000424	protein_coding	early nodulin-like protein 18
AT1G08890	1.62	1.84	2.65	5.67	4.97	5.41	10.97	7.67	5.04	1.391	1.952	5.02e-06	1.69e-10	protein_coding	Major facilitator superfamily protein
AT1G09970	27.53	20.16	18.84	58.09	55.04	58.48	45.38	48.94	44.69	1.367	1.063	7.15e-16	1.1e-09	protein_coding	Leucine-rich receptor-like protein kinase family protein
AT1G10340	1.32	1.11	1.19	3.26	3.89	3.83	2.83	2.58	2.35	1.6	1.1	6.35e-10	7.84e-05	protein_coding	Ankyrin repeat family protein
AT1G10760	21.52	19.95	25.21	61.64	58.58	56.38	101.71	93.09	93.9	1.405	2.114	3.08e-16	4.15e-34	protein_coding	Pyruvate phosphate dikinase, PEP/pyruvate binding domain
AT1G11210	4.82	2.57	1.47	33.2	30.61	27.18	31.72	26.97	40.17	3.356	3.476	3.95e-21	5.36e-22	protein_coding	Protein of unknown function (DUF761)
AT1G13270	6.68	7.19	6.62	16.97	15.83	12.78	14.26	16.4	18.24	1.154	1.255	9.45e-14	8.99e-16	protein_coding	methionine aminopeptidase 1B
AT1G13990	4.69	5.48	7.15	16.54	13.26	16.8	13.43	12.21	10.14	1.429	1.047	3.23e-12	1.09e-06	protein_coding	.
AT1G14070	0.49	0.53	0.28	0.98	0.62	1.26	1.04	1.24	0.85	1.143	1.272	0.0116	0.0081	protein_coding	fucosyltransferase 7
AT1G14170	1.09	1.62	1.62	4.24	3.36	4.11	5.21	5.58	3.35	1.437	1.707	1.02e-10	1.92e-14	protein_coding	RNA-binding KH domain-containing protein
AT1G14370	5.27	3.99	4.35	10.59	9.28	9.53	8.57	9.31	9.99	1.11	1.032	1.67e-08	3.98e-07	protein_coding	protein kinase 2A
AT1G14470	0.25	0.25	0.16	0.48	0.6	0.68	0.4	0.67	0.48	1.401	1.213	0.000598	0.0077	protein_coding	Pentatricopeptide repeat (PPR) superfamily protein
AT1G14540	1.28	0.5	0.33	1.74	1.29	1.54	2.51	3.45	2.21	1.108	1.943	0.0375	0.000214	protein_coding	Peroxidase superfamily protein
AT1G14870	7.28	6.04	3.56	17.43	13.77	13.78	15.43	16.17	12.39	1.412	1.379	2.27e-07	8.98e-07	protein_coding	PLANT CADMIUM RESISTANCE 2
AT1G15040	0.24	0.19	0.4	1.8	1	2.53	0.78	0.81	0.78	2.681	1.512	2.61e-07	0.00963	protein_coding	Class I glutamine amidotransferase-like superfamily protein
AT1G15125	29.6	14.64	33.89	139.84	187.15	195.92	134.41	159.48	100.95	2.742	2.337	7.93e-25	2.01e-18	protein_coding	S-adenosyl-L-methionine-dependent methyltransferases superfamily protein
AT1G15520	0.34	0.14	0.1	0.85	1.44	0.37	1.96	3.15	1.24	2.2	3.449	0.000329	4.2e-08	protein_coding	pleiotropic drug resistance 12
AT1G15790	0.52	0.42	0.32	0.97	1.77	1.06	1.37	1.34	1.04	1.576	1.558	8.59e-05	0.000281	protein_coding	.
AT1G16130	4.25	2.04	2.21	7	5.53	7.13	5.34	6	6.05	1.209	1.031	0.000115	0.00203	protein_coding	wall associated kinase-like 2
AT1G16850	0.55	0.54	0.64	1.75	1.14	1.51	2.2	1.24	1.87	1.339	1.609	0.00252	0.00041	protein_coding	.
AT1G17147	4.3	4.43	3.13	7.26	8.7	8.77	11.15	11.18	9.72	1.058	1.432	0.000218	5.86e-07	protein_coding	VQ motif-containing protein
AT1G17455	1.61	1.6	1.12	4.04	5.68	5.63	4.34	2.87	3.11	1.818	1.247	4.85e-11	3.46e-05	protein_coding	ELF4-like 4
AT1G17460	0.57	0.44	0.47	2.12	2.37	2.21	1.52	1.75	2.44	2.169	1.939	2.96e-16	1.19e-12	protein_coding	TRF-like 3
AT1G17630	0.15	0.24	0.22	0.69	0.43	0.68	0.51	0.52	0.59	1.57	1.415	4.7e-05	0.00062	protein_coding	Pentatricopeptide repeat (PPR-like) superfamily protein
AT1G17665	0	0.36	0.17	10.18	9.97	10.61	7.09	7.69	7.33	5.894	5.416	1.9e-93	1.09e-76	protein_coding	.
AT1G18390	2.85	1.92	2.41	6.02	4.99	5.28	6.18	6.88	4.85	1.18	1.317	1.73e-10	1.89e-12	protein_coding	Protein kinase superfamily protein
AT1G18570	19.77	11.8	15.07	33.39	33.19	37.97	31.9	33.77	31.5	1.164	1.058	2.26e-08	8.5e-07	protein_coding	myb domain protein 51
AT1G19370	1.07	1.46	1.72	5.65	5.62	5.68	5.66	5.96	5.44	1.996	2.005	9.26e-28	1.85e-27	protein_coding	.
AT1G20840	11.7	10.91	14.03	29.36	28.14	35.07	31.29	35.53	26.01	1.337	1.341	1.29e-16	2.28e-16	protein_coding	tonoplast monosaccharide transporter1
AT1G21240	0.15	0.2	0.19	0.27	0.72	0.24	0.62	0.68	0.41	1.18	1.665	0.028	0.00189	protein_coding	wall associated kinase 3
AT1G21250	4.63	5.51	6.98	23.94	24.74	21.64	23.82	16.06	10.55	2.039	1.559	5.87e-13	8.47e-08	protein_coding	cell wall-associated kinase
AT1G21310	77.21	40.75	81.27	188.89	156.22	173.33	251.82	300.97	182.7	1.38	1.884	5.31e-05	4.91e-08	protein_coding	extensin 3
AT1G21520	1.65	1.09	1.11	6.96	7.59	8.94	4.74	3.66	3.25	2.597	1.586	5.89e-14	2.18e-05	protein_coding	.
AT1G21680	24.55	23.02	25.59	84.56	95.19	111.55	63.39	57.21	53.94	1.993	1.254	2.06e-35	1.25e-14	protein_coding	DPP6 N-terminal domain-like protein
AT1G25250	0.65	0.66	0.82	1.54	1.74	1.89	1.52	1.68	1.16	1.279	1.033	0.000157	0.00521	protein_coding	indeterminate(ID)-domain 16
AT1G25320	1.31	1.46	1.4	3.09	3.59	3.39	3.03	3.17	2.64	1.273	1.084	4.72e-15	1.51e-10	protein_coding	Leucine-rich repeat protein kinase family protein
AT1G25360	0.22	0.16	0.23	0.62	0.27	0.33	0.28	0.46	0.52	1.023	1.065	0.00896	0.0102	protein_coding	Pentatricopeptide repeat (PPR) superfamily protein
AT1G25500	0.72	0.82	0.46	1.36	1.46	1.43	2.06	0.88	1.9	1.082	1.27	0.00252	0.000689	protein_coding	Plasma-membrane choline transporter family protein
AT1G26665	4.79	4.66	4.44	22.07	27.5	30.42	12.81	14.3	14.98	2.525	1.598	1.94e-43	1.39e-17	protein_coding	Mediator complex, subunit Med10
AT1G27020	9.53	6.31	12.23	65.5	42.77	60.05	97.97	130.25	65.36	2.584	3.387	4.57e-17	1.09e-26	protein_coding	.
AT1G27630	5.28	4.51	5.13	16.17	16.97	16.11	14.49	15.76	15.8	1.721	1.624	2.61e-47	1.87e-40	protein_coding	cyclin T 1;3
AT1G28050	1.5	1.92	1.69	8.76	8.33	9.25	8.15	8.25	8.05	2.367	2.26	3.06e-33	8.32e-30	protein_coding	B-box type zinc finger protein with CCT domain
AT1G28330	19.29	29.81	42.42	234.01	271.52	270.95	83.36	96.7	93.95	3.085	1.582	4.36e-27	3.72e-08	protein_coding	dormancy-associated protein-like 1
AT1G29290	1.23	1.81	1.77	4.23	4	3.37	3.2	5.88	4.76	1.272	1.526	0.00463	0.000908	protein_coding	.
AT1G29395	15.73	18.61	27.07	81.06	81.12	97.92	81.06	62.94	74.26	2.083	1.83	4.18e-20	1.46e-15	protein_coding	COLD REGULATED 314 INNER MEMBRANE 1
AT1G30280	0.88	0.8	0.96	2.22	2.1	3.08	3.81	3.34	1.57	1.481	1.717	5.93e-09	1.82e-11	protein_coding	Chaperone DnaJ-domain superfamily protein
AT1G31850	6.6	7.19	7.03	21.01	19.99	20.74	16.42	14.81	16.32	1.569	1.192	1.89e-43	6.99e-25	protein_coding	S-adenosyl-L-methionine-dependent methyltransferases superfamily protein
AT1G32350	0.1	0.45	0.02	0.35	1.5	0.58	0.45	1.52	0.61	2.092	2.177	0.00144	0.00148	protein_coding	alternative oxidase 1D
AT1G33030	0.06	0	0.09	0.41	0.23	0.13	0.63	1.09	0.34	2.258	3.658	0.00643	6.9e-07	protein_coding	O-methyltransferase family protein
AT1G34160	0.1	0.19	0.11	0.72	0.6	0.6	0.38	0.71	0.48	2.23	1.938	3.55e-07	3.57e-05	protein_coding	Tetratricopeptide repeat (TPR)-like superfamily protein
AT1G34420	0.58	0.37	0.39	1.77	1.43	1.29	1.06	1.16	0.83	1.735	1.174	2.29e-10	8.42e-05	protein_coding	leucine-rich repeat transmembrane protein kinase family protein
AT1G36060	0.78	0.39	0.86	3.19	2.14	2.67	1.72	1.53	1.59	1.969	1.242	1.82e-05	0.0145	protein_coding	Integrase-type DNA-binding superfamily protein
AT1G47890	0.15	0.03	0.15	0.33	0.51	0.3	0.56	0.54	0.22	1.785	1.994	0.000121	2.02e-05	protein_coding	receptor like protein 7
AT1G48210	7.27	7.04	8.16	23.38	24.15	24.16	19.49	22.16	20.26	1.674	1.463	6.05e-51	2.33e-38	protein_coding	Protein kinase superfamily protein
AT1G48370	0.59	0.63	0.66	2.19	1.81	1.67	1.71	1.65	1.8	1.593	1.458	5.94e-12	1.32e-09	protein_coding	YELLOW STRIPE like 8
AT1G49230	0.71	0.43	1.3	3.14	2.74	3.6	4.59	4.11	3.67	1.95	2.335	6.28e-10	1.18e-13	protein_coding	RING/U-box superfamily protein
AT1G49720	0.79	1.57	1.28	5.54	4.38	5.32	6.01	5.35	4.99	2.069	2.17	1.65e-20	5.71e-22	protein_coding	abscisic acid responsive element-binding factor 1
AT1G51090	1.84	1.96	1.7	9.09	4.97	5.85	21.9	10.68	10.33	1.856	2.963	9.13e-05	8.14e-10	protein_coding	Heavy metal transport/detoxification superfamily protein
AT1G51890	0.44	0.49	0.44	1.15	0.89	0.81	2.31	2.76	1.56	1.056	2.271	0.00209	3.64e-12	protein_coding	Leucine-rich repeat protein kinase family protein
AT1G52040	0.4	0.77	0.59	1.53	1.62	1.5	2.11	1.23	1.32	1.405	1.407	4.52e-05	9.66e-05	protein_coding	myrosinase-binding protein 1
AT1G52200	5.05	4.85	6.02	16.76	10.52	13.14	26.89	24.07	13.9	1.343	2.025	0.000252	4.02e-08	protein_coding	PLAC8 family protein
AT1G52450	0.11	0.07	0.09	0.18	0.24	0.24	0.27	0.24	0.19	1.276	1.348	0.00548	0.00426	protein_coding	Ubiquitin carboxyl-terminal hydrolase-related protein
AT1G53035	0.39	0.47	0.47	2.65	1.6	1.54	2.95	2.14	1.58	2.118	2.319	3.98e-06	6.15e-07	protein_coding	.
AT1G53100	0.15	0.13	0	0.45	0.3	0.31	0.75	0.43	0.62	1.863	2.625	0.000193	1.47e-08	protein_coding	Core-2/I-branching beta-1,6-N-acetylglucosaminyltransferase family protein
AT1G53110	0.59	0.69	1.04	1.7	1.61	1.42	2.43	1.69	1.77	1.027	1.343	0.000172	8.17e-07	protein_coding	.
AT1G53330	0.45	0.35	0.32	0.61	0.96	1.1	0.81	0.9	0.67	1.239	1.073	0.000451	0.0056	protein_coding	Pentatricopeptide repeat (PPR) superfamily protein
AT1G54020	0.31	0.44	0.06	0.83	0.97	0.51	0.41	1.05	0.5	1.496	1.262	0.00554	0.0382	protein_coding	GDSL-like Lipase/Acylhydrolase superfamily protein
AT1G55850	5.52	4.82	5.26	25.38	25.47	32.75	11.9	14.83	12.46	2.422	1.329	5.46e-38	4.21e-12	protein_coding	cellulose synthase like E1
AT1G56130	0.39	0.28	0.19	0.71	0.81	0.67	0.53	0.71	0.55	1.338	1.051	0.000509	0.0131	protein_coding	Leucine-rich repeat transmembrane protein kinase
AT1G56300	2.32	2.46	2.78	35.77	30.67	33.32	53.74	51.39	50.51	3.722	4.364	3.65e-34	4.33e-44	protein_coding	Chaperone DnaJ-domain superfamily protein
AT1G59865	1.97	0.82	0.57	3.19	3.58	4.05	5.57	6.08	4.16	1.675	2.222	0.000308	2.31e-06	protein_coding	.
AT1G59870	159.28	113.42	122.57	291.18	300.25	306.13	426.46	416.69	323.43	1.183	1.561	6.11e-11	8.38e-18	protein_coding	ABC-2 and Plant PDR ABC-type transporter family protein
AT1G60680	0.41	0.33	0.37	1.09	0.97	0.81	1.68	2.05	0.82	1.358	2.018	0.00115	9.3e-07	protein_coding	NAD(P)-linked oxidoreductase superfamily protein
AT1G61460	0.68	0.4	0.42	1.39	1.64	1.15	1.08	0.84	1.24	1.468	1.067	1.47e-05	0.00405	protein_coding	S-locus protein kinase, putative
AT1G62730	1.37	1.2	1.49	3.54	2.77	3.93	2.75	3.15	2.89	1.329	1.108	9e-10	1.34e-06	protein_coding	Terpenoid synthases superfamily protein
AT1G65510	1.12	0.66	0.94	3.5	2.89	2.99	3.74	2.26	1.97	1.768	1.534	8.76e-06	0.000337	protein_coding	.
AT1G65790	0.57	0.59	0.53	2.2	1.94	1.45	2.79	1.74	1.27	1.729	1.78	2.75e-06	2.78e-06	protein_coding	receptor kinase 1
AT1G67265	0.04	0.49	1.19	3.33	2.51	3.72	1.16	3.6	1.97	2.477	1.972	0.000372	0.00939	protein_coding	ROTUNDIFOLIA like 21
AT1G67520	0.26	0.11	0.15	0.72	0.57	0.34	0.48	0.72	0.53	1.636	1.712	0.00017	0.000159	protein_coding	lectin protein kinase family protein
AT1G67810	2.32	2.84	2.1	9.78	6	9.98	7.6	9.04	5.63	1.825	1.615	2.05e-11	8.68e-09	protein_coding	sulfur E2
AT1G67970	2.78	2.15	2.41	11.71	10.14	10.17	13.56	9.68	10.99	2.12	2.216	2.05e-29	1.66e-31	protein_coding	heat shock transcription factor A8
AT1G68050	0.04	0.11	0.01	9.21	8.5	7.28	7.31	7.73	8.96	7.274	7.214	4.69e-45	7.08e-44	protein_coding	flavin-binding, kelch repeat, f box 1
AT1G68340	0.78	0.88	0.89	2.21	2.24	2.05	1.49	1.58	2.68	1.352	1.175	0.000107	0.00172	protein_coding	Protein of unknown function (DUF1639)
AT1G68500	0.65	0.34	0.45	2.35	2.18	1.85	1.66	0.99	1.42	2.119	1.476	5.29e-07	0.00237	protein_coding	.
AT1G69210	0.87	0.85	0.44	1.9	2.44	1.53	1.73	1.49	1.94	1.436	1.251	2.64e-07	2.51e-05	protein_coding	Uncharacterised protein family UPF0090
AT1G69572	0.24	0.3	0.51	4.74	6.47	6.36	1.34	2.06	1.94	4.07	2.352	1.27e-45	2.71e-13	other_rna	other RNA
AT1G69870	11.33	10.13	8.59	28.84	30.46	27.54	27.42	22.39	24.84	1.531	1.313	3.59e-24	1.06e-17	protein_coding	nitrate transporter 1.7
AT1G69890	8.35	9.13	6.15	29.3	27.69	28.6	27.13	24.13	25.93	1.856	1.707	1.81e-09	6.9e-08	protein_coding	Protein of unknown function (DUF569)
AT1G70360	0.98	0.66	0.65	2.15	1.19	1.43	1.8	1.51	1.47	1.052	1.054	0.0177	0.0316	protein_coding	F-box family protein
AT1G70420	1.4	0.8	1.76	6.1	5.11	4.88	4.93	3.67	4.38	2.017	1.706	2.61e-14	4.46e-10	protein_coding	Protein of unknown function (DUF1645)
AT1G70640	0.2	0	0.07	1.48	0.57	0.71	3.68	2.04	2.28	3.23	4.759	9.57e-05	3.64e-09	protein_coding	octicosapeptide/Phox/Bem1p (PB1) domain-containing protein
AT1G72330	1.72	1.67	2.18	6.12	7.13	6.47	5.09	4.57	4.71	1.825	1.369	7.75e-28	2.46e-15	protein_coding	alanine aminotransferase 2
AT1G72900	5.4	6.39	6.34	26.64	27.56	27.24	17.12	16.23	21.49	2.168	1.597	5.1e-24	2.69e-13	protein_coding	Toll-Interleukin-Resistance (TIR) domain-containing protein
AT1G73805	3.61	3.34	2.46	12.41	13.59	14.06	15.75	15.98	12.84	2.087	2.241	5.22e-10	5.66e-11	protein_coding	Calmodulin binding protein-like
AT1G73810	0.46	0.44	0.23	1.07	0.81	1.15	2.54	1.82	0.93	1.413	2.215	0.00193	7.11e-07	protein_coding	Core-2/I-branching beta-1,6-N-acetylglucosaminyltransferase family protein
AT1G74630	0.04	0.07	0.26	0.31	0.41	0.51	0.4	0.42	0.53	1.698	1.839	0.00272	0.00242	protein_coding	Tetratricopeptide repeat (TPR)-like superfamily protein
AT1G75670	0.77	0.52	0.65	1.44	1.21	1.44	1.58	1.51	2.1	1.062	1.406	0.00926	0.000696	protein_coding	DNA-directed RNA polymerases
AT1G76590	4.11	3.11	2.82	12.94	12.25	15.49	12.09	10.03	8.57	2.016	1.61	2.12e-14	2.95e-09	protein_coding	PLATZ transcription factor family protein
AT1G76790	2.57	3.09	1.53	5.5	5.64	5.62	18.98	13.65	8.16	1.22	2.503	0.000723	2.25e-12	protein_coding	O-methyltransferase family protein
AT1G77120	1.2	1.01	1.3	5.67	6.03	5.2	1.88	2.7	2.65	2.264	1.041	5.94e-13	0.00326	protein_coding	alcohol dehydrogenase 1
AT1G79075	0.45	0.83	0.81	1.71	1.33	1.59	2.15	1.72	0.91	1.148	1.194	0.00122	0.00136	other_rna	other RNA
AT1G79440	2.47	3.47	4.19	19.03	16.2	16.95	19.18	18.92	20.96	2.368	2.546	1.92e-39	1.07e-44	protein_coding	aldehyde dehydrogenase 5F1
AT1G79680	0.46	0.24	0.29	0.66	0.86	0.67	1.84	2.01	0.9	1.141	2.253	0.0272	8.11e-06	protein_coding	WALL ASSOCIATED KINASE (WAK)-LIKE 10
AT1G80480	12.57	11.08	11.55	32.28	34.68	29.92	37.46	38.28	43.13	1.46	1.755	1.09e-26	1.51e-37	protein_coding	plastid transcriptionally active 17
AT2G01170	4.92	3.72	6.79	10.31	10.9	11.02	15.98	16.83	14.61	1.062	1.619	4.31e-09	1.41e-19	protein_coding	bidirectional amino acid transporter 1
AT2G01200	0.06	0	0.32	0.76	0.79	0.48	0.31	1.21	0.83	2.391	2.59	0.00053	0.00023	protein_coding	indole-3-acetic acid inducible 32
AT2G01390	0.5	0.37	0.41	1.44	1.55	1.3	1.14	0.81	0.88	1.738	1.135	1.79e-09	0.000487	protein_coding	Tetratricopeptide repeat (TPR)-like superfamily protein
AT2G01510	0.19	0.21	0.05	0.84	0.55	0.42	0.24	0.26	0.51	1.988	1.145	4.53e-06	0.0317	protein_coding	Tetratricopeptide repeat (TPR)-like superfamily protein
AT2G01730	0.31	0.21	0.23	0.94	0.76	0.59	0.45	0.79	0.68	1.597	1.332	5.78e-06	0.000449	protein_coding	cleavage and polyadenylation specificity factor 73 kDa subunit-II
AT2G02010	1.07	0.85	0.85	1.4	2.68	2.1	1.86	2.02	1.99	1.146	1.075	4.61e-05	0.000282	protein_coding	glutamate decarboxylase 4
AT2G02100	69.71	72.33	64.95	442.89	476.19	435.22	370.93	353.55	366.21	2.71	2.398	3.67e-83	4.17e-66	protein_coding	low-molecular-weight cysteine-rich 69
AT2G04040	1.43	0.49	1.21	3.21	2.37	3.03	5.92	6.41	3.46	1.455	2.327	2.54e-05	1.16e-11	protein_coding	MATE efflux family protein
AT2G04460	0.26	0.06	0.21	1.12	0.55	0.37	0.89	0.9	0.55	1.91	2.099	0.00247	0.00132	transposable_element_gene	transposable element gene
AT2G04860	0.23	0.25	0.31	0.77	0.89	0.73	0.65	0.8	0.71	1.581	1.431	2.52e-06	6.08e-05	protein_coding	Tetratricopeptide repeat (TPR)-like superfamily protein
AT2G05380	79.83	66.34	75.32	246.03	186.02	241.21	252	256.9	192.49	1.604	1.663	5.2e-07	3.77e-07	protein_coding	glycine-rich protein 3 short isoform
AT2G05520	54.18	55.94	72.46	149.37	108.31	115.13	166.79	151.42	113.46	1.03	1.241	0.000102	4.29e-06	protein_coding	glycine-rich protein 3
AT2G05630	2.95	2.82	5	11.85	10.14	11.76	9.31	8.4	6.99	1.649	1.199	6.22e-17	7.37e-09	protein_coding	Ubiquitin-like superfamily protein
AT2G05914	0.39	0.15	0.33	1.65	1.34	1.64	0.88	0.66	0.63	2.416	1.322	2.48e-08	0.00842	other_rna	other RNA
AT2G07707	1.13	1.27	0.77	1.02	0.77	14.93	11.13	1	1.1	2.391	2.054	0.012	0.0479	protein_coding	Plant mitochondrial ATPase, F0 complex, subunit 8 protein
AT2G12190	0.36	0.12	0.35	0.44	0.75	0.7	0.67	0.64	1.08	1.17	1.512	0.00111	2.51e-05	protein_coding	Cytochrome P450 superfamily protein
AT2G14560	0.47	0.72	0.72	4.12	5.67	3.68	7.19	2.94	2.41	2.815	2.713	4.64e-11	5.06e-10	protein_coding	Protein of unknown function (DUF567)
AT2G15040	7.38	5.09	5.57	12.69	14.04	16.51	19.38	14.21	13.56	1.259	1.385	1.6e-11	2.43e-13	pseudogene	.
AT2G15042	2.43	1.18	1.52	3.79	4.47	4.55	5.22	4.82	3.87	1.315	1.434	2.13e-06	4.13e-07	protein_coding	Leucine-rich repeat (LRR) family protein
AT2G15390	3.42	2.02	2.31	7.98	5.58	6.45	10.56	11.22	8.53	1.365	1.964	0.000222	1.38e-07	protein_coding	fucosyltransferase 4
AT2G15490	1	0.48	0.37	1.38	1.67	1.98	2.09	2.31	1.37	1.428	1.624	4.47e-05	6.12e-06	protein_coding	UDP-glycosyltransferase 73B4
AT2G15760	0.4	0.41	0.36	0.8	0.93	0.72	0.69	1.19	1.02	1.062	1.298	0.0114	0.00208	protein_coding	Protein of unknown function (DUF1645)
AT2G15880	9.7	8.02	15.45	36.57	47.51	55.94	32.85	28.25	23.06	2.078	1.343	1.19e-10	7.55e-05	protein_coding	Leucine-rich repeat (LRR) family protein
AT2G15890	11.06	17.18	17.68	88.67	78.47	79.03	70.19	59.44	49.35	2.423	1.963	2.64e-16	5.96e-11	protein_coding	maternal effect embryo arrest 14
AT2G15960	6.88	11.54	13.34	53.63	46.27	65.11	31.81	32.33	24.06	2.378	1.475	1.48e-14	4.91e-06	protein_coding	.
AT2G16660	0.84	0.85	1.31	2.81	2.68	2.62	3.65	2.83	3.75	1.434	1.769	2.25e-05	2.35e-07	protein_coding	Major facilitator superfamily protein
AT2G16710	2.78	4.96	4.12	9.4	9.02	7.49	11.08	7.99	9.18	1.131	1.256	3.04e-08	1.22e-09	protein_coding	Iron-sulphur cluster biosynthesis family protein
AT2G17040	7.4	3.62	4.33	11.12	12.79	10.13	14.48	12.85	13	1.147	1.391	0.00036	2.32e-05	protein_coding	NAC domain containing protein 36
AT2G17840	28.74	25.06	12.74	66.22	59.39	59.97	77.38	49.81	67.66	1.48	1.55	1.8e-05	1.31e-05	protein_coding	Senescence/dehydration-associated protein-related
AT2G18170	2.07	3.13	3.52	6.35	5.77	6.21	6.79	5.78	6.22	1.073	1.11	1.01e-09	6.16e-10	protein_coding	MAP kinase 7
AT2G18690	10.38	5.04	5.05	17.3	15.15	14.8	20.04	19.7	14.65	1.206	1.409	0.000815	0.000149	protein_coding	.
AT2G19450	0.85	1.4	1.35	11.95	12.94	12.37	11.45	10.01	9.13	3.373	3.088	1.86e-77	6.06e-65	protein_coding	membrane bound O-acyl transferase (MBOAT) family protein
AT2G20142	2.01	1.93	2.36	8.47	7.52	7.45	5.51	5.2	5	1.894	1.316	9.09e-10	6.55e-05	protein_coding	Toll-Interleukin-Resistance (TIR) domain family protein
AT2G20150	0.18	0.2	0.13	0.4	0.58	0.59	0.49	0.47	0.35	1.584	1.333	0.00875	0.0454	protein_coding	.
AT2G21130	0.77	0.69	0.92	7.34	6.67	5.09	9.16	10.41	11.01	3.003	3.681	5.33e-20	1.4e-28	protein_coding	Cyclophilin-like peptidyl-prolyl cis-trans isomerase family protein
AT2G21660	11.17	12.59	16.7	561.96	671	631.71	454.28	473.8	440.81	5.526	5.081	1.01e-90	2.04e-79	protein_coding	cold, circadian rhythm, and rna binding 2
AT2G21910	0	0	0	2.28	1.45	0.98	0	0.05	0.15	9.591	4.985	7.49e-10	0.029	protein_coding	cytochrome P450, family 96, subfamily A, polypeptide 5
AT2G22450	1.82	1.95	2.17	12.89	13.53	13.01	10.67	10.73	11.24	2.731	2.459	9.54e-67	1.07e-53	protein_coding	riboflavin biosynthesis protein, putative
AT2G22880	12.79	9.61	9.93	39.96	41.59	37.46	28.46	31.02	45.27	1.878	1.694	4.86e-10	4.83e-08	protein_coding	VQ motif-containing protein
AT2G23030	0.45	0.5	0.21	0.82	0.99	1.62	1.07	1.46	0.52	1.562	1.392	0.00292	0.0135	protein_coding	SNF1-related protein kinase 2.9
AT2G23680	1.76	1.76	2.22	6.41	6.87	7.01	5.89	6.68	4.32	1.819	1.554	2.72e-13	1.72e-09	protein_coding	Cold acclimation protein WCOR413 family
AT2G23910	0.04	0.11	0.11	2.52	2.77	2.48	1.55	1.85	1.5	4.844	4.175	8.3e-29	1.78e-20	protein_coding	NAD(P)-binding Rossmann-fold superfamily protein
AT2G25730	4.43	3.83	5.21	14.59	15.45	15.14	14.42	15.57	15.78	1.746	1.764	1.21e-42	3.89e-43	protein_coding	.
AT2G25930	5.47	4.47	6.24	28.01	30.66	32.21	18.29	20.72	20.28	2.489	1.873	3.96e-73	3.38e-42	protein_coding	hydroxyproline-rich glycoprotein family protein
AT2G26010	0.67	1.28	1.14	7.42	4.48	6.31	7.05	7.9	6.49	2.553	2.787	2.14e-06	3.89e-07	protein_coding	plant defensin 1.3
AT2G26560	5.69	2.93	5.16	25.17	25.61	25.2	42.97	39.52	15.46	2.461	2.827	9.71e-14	4.2e-17	protein_coding	phospholipase A 2A
AT2G27200	1.2	1.34	2.01	4.94	4.51	4.21	4.92	4.99	4.2	1.589	1.634	7.74e-19	2.12e-19	protein_coding	P-loop containing nucleoside triphosphate hydrolases superfamily protein
AT2G27310	5.5	3.76	1.41	8.36	9.4	8.84	10.55	9.44	10.61	1.317	1.519	0.00224	0.000701	protein_coding	F-box family protein
AT2G28840	14.83	15.32	15.59	53.31	52.02	54.67	44.66	41.23	38.43	1.807	1.443	3.72e-33	2.47e-21	protein_coding	XB3 ortholog 1 in Arabidopsis thaliana
AT2G28900	5.16	6.79	7.86	44.69	49.14	43.67	57.42	55.38	59.04	2.796	3.118	8.54e-44	5.62e-53	protein_coding	outer plastid envelope protein 16-1
AT2G29420	0.93	0.78	0.73	3.62	2.63	4.74	2.28	2.92	2.58	2.163	1.664	3.83e-12	4.62e-07	protein_coding	glutathione S-transferase tau 7
AT2G29460	0.03	0.57	0.13	1.44	1.1	0.78	1.73	1.84	0.88	2.2	2.621	0.000472	5.14e-05	protein_coding	glutathione S-transferase tau 4
AT2G29630	32.56	33.02	34.74	118.29	119.1	128.78	112.62	109.18	118.74	1.868	1.763	1.08e-67	2.1e-60	protein_coding	thiaminC
AT2G29720	1.13	0.94	1.21	4.13	3.65	4.29	4.55	5.42	4.81	1.879	2.17	6.45e-19	1.1e-24	protein_coding	FAD/NAD(P)-binding oxidoreductase family protein
AT2G30770	0.08	0	0	0.18	0.38	0.1	0.27	1.05	0.27	2.917	4.183	0.00371	3.57e-05	protein_coding	cytochrome P450, family 71, subfamily A, polypeptide 13
AT2G30870	52.44	49.48	48.72	108.72	96.15	101.52	146.5	151.47	121.93	1.024	1.479	7.63e-10	5.15e-19	protein_coding	glutathione S-transferase PHI 10
AT2G32030	4.37	1.63	2.74	6.81	5.59	6.36	6.23	7.55	5.51	1.098	1.137	0.00739	0.00883	protein_coding	Acyl-CoA N-acyltransferases (NAT) superfamily protein
AT2G32280	0.94	0.8	0.38	2.78	2.05	1.85	2.74	3.35	2.13	1.646	1.94	1.96e-08	3.96e-11	protein_coding	Protein of unknown function (DUF1218)
AT2G32630	0.27	0.22	0.24	0.61	0.35	0.63	0.52	0.35	0.7	1.11	1.102	0.0107	0.0196	protein_coding	Pentatricopeptide repeat (PPR-like) superfamily protein
AT2G32660	0.47	0.32	0.34	1.55	1.28	1.49	1.11	1.99	1.18	1.934	1.923	0.000143	0.000286	protein_coding	receptor like protein 22
AT2G33830	24.01	49.96	72.17	895.9	980.19	1164.28	401.94	484.66	385.53	4.379	3.122	1.94e-38	8.09e-22	protein_coding	Dormancy/auxin associated family protein
AT2G34400	0.16	0.17	0.18	0.5	0.35	0.26	0.43	0.44	0.51	1.099	1.402	0.0155	0.00237	protein_coding	Pentatricopeptide repeat (PPR-like) superfamily protein
AT2G36270	0.3	0.13	0.23	1.97	2.11	2.09	0.87	1.14	1.22	3.195	2.259	2.58e-19	3.07e-09	protein_coding	Basic-leucine zipper (bZIP) transcription factor family protein
AT2G36390	13.47	12.09	13.19	40.13	40.86	37.49	42.71	41.48	42.9	1.612	1.713	1.88e-34	2.76e-38	protein_coding	starch branching enzyme 2.1
AT2G36780	0.25	0.29	0.12	1.48	0.86	0.99	0.64	0.52	0.52	2.322	1.349	6.76e-09	0.00395	protein_coding	UDP-Glycosyltransferase superfamily protein
AT2G37130	6.29	6.03	8.11	16.29	11.37	19.13	26	30.09	17.24	1.195	1.843	0.000345	3.54e-08	protein_coding	Peroxidase superfamily protein
AT2G37310	0.33	0.19	0.17	0.69	0.72	0.74	0.68	0.78	0.5	1.623	1.486	1.06e-05	0.000133	protein_coding	Pentatricopeptide repeat (PPR) superfamily protein
AT2G38290	3.33	3.04	2.77	6.16	6.25	5.93	7.41	6.09	5.05	1.004	1.02	8.95e-08	1.18e-07	protein_coding	ammonium transporter 2
AT2G38465	0.16	0.12	0.23	3.76	4.73	3.95	4.75	4.11	3.16	4.564	4.512	4.94e-24	1.13e-22	protein_coding	.
AT2G39380	0.6	0.21	0.3	1.06	0.87	0.83	1.3	1.53	0.46	1.298	1.545	0.0113	0.00393	protein_coding	exocyst subunit exo70 family protein H2
AT2G39725	0.64	0.67	1.41	2.24	1.87	2.6	2.45	1.44	1.9	1.301	1.091	0.000474	0.00764	protein_coding	LYR family of Fe/S cluster biogenesis protein
AT2G39900	8.13	9	12.08	23.19	23.91	23.97	25.82	25.42	23.29	1.284	1.353	3.06e-25	1.84e-27	protein_coding	GATA type zinc finger transcription factor family protein
AT2G39920	0.42	0.52	0.63	2.36	0.87	2.07	6.9	3.81	2.64	1.761	3.092	2.43e-05	2.81e-14	protein_coding	HAD superfamily, subfamily IIIB acid phosphatase
AT2G40080	0.29	0.14	0	9.33	8.81	7.55	7.77	8.37	6.12	5.812	5.602	4.11e-41	3.16e-37	protein_coding	Protein of unknown function (DUF1313)
AT2G40085	2.06	1.99	1.45	8.13	9.73	7.64	3.27	3.77	7.38	2.206	1.387	1.01e-18	4.95e-07	protein_coding	.
AT2G40340	0.04	0.08	0.04	1.25	1.15	1.34	0.88	1.18	1.6	4.49	4.459	1.52e-08	6.9e-08	protein_coding	Integrase-type DNA-binding superfamily protein
AT2G40750	0.63	0.58	0.49	3.74	4.79	3.59	3.6	3.81	4.06	2.823	2.745	6.6e-21	3.03e-19	protein_coding	WRKY DNA-binding protein 54
AT2G41730	1.24	1.52	1.37	3.12	3.16	2.52	2.89	3.95	2.73	1.091	1.208	0.00486	0.00249	protein_coding	.
AT2G42530	1.26	1.81	1.69	26.26	18.01	11.37	35.53	21.93	28.19	3.546	4.168	5.64e-16	1.63e-20	protein_coding	cold regulated 15b
AT2G42540	7.87	10	8.72	70.33	42.52	20.68	65.91	25.57	34.19	2.328	2.241	7.62e-06	3.2e-05	protein_coding	cold-regulated 15a
AT2G43535	3.53	6.1	5.09	11.44	10.51	10.44	14.37	11.14	8.96	1.141	1.231	4.56e-07	9.48e-08	protein_coding	Scorpion toxin-like knottin superfamily protein
AT2G43620	11.04	7.43	7.52	31.29	27.18	24.22	22.16	21.24	15.34	1.669	1.175	4.7e-11	1.07e-05	protein_coding	Chitinase family protein
AT2G44880	0.26	0.07	0.05	0.5	0.36	0.34	0.13	0.49	0.52	1.616	1.545	0.00696	0.0158	protein_coding	Pentatricopeptide repeat (PPR-like) superfamily protein
AT2G45510	0.84	0.62	1.04	2.38	2.2	2.73	1.57	2.23	1.78	1.549	1.16	6.64e-11	5.49e-06	protein_coding	cytochrome P450, family 704, subfamily A, polypeptide 2
AT2G46430	2.08	1.51	1.89	4.42	4.31	4.27	4.99	4.21	3.34	1.245	1.193	2.88e-07	2.01e-06	protein_coding	cyclic nucleotide gated channel 3
AT2G46440	1.28	1.18	1.17	2.9	3.85	3.87	3.49	3.09	1.67	1.543	1.18	8.74e-11	2.41e-06	protein_coding	cyclic nucleotide-gated channels
AT2G46620	3.04	3.85	3.04	8.59	8.48	9.86	7.68	8.51	7.73	1.44	1.268	1.6e-17	2.34e-13	protein_coding	P-loop containing nucleoside triphosphate hydrolases superfamily protein
AT2G47000	1.65	1.55	1.76	6.56	5.27	6.87	3.67	3.78	2.76	1.916	1.042	6.41e-21	1.48e-06	protein_coding	ATP binding cassette subfamily B4
AT2G47890	3.3	2.71	3.7	9.01	8.87	9.26	12.86	9.86	9.5	1.482	1.729	7.27e-10	9.9e-13	protein_coding	B-box type zinc finger protein with CCT domain
AT3G01290	31.77	27.63	30.71	72.8	66.12	80.78	67.99	72.88	47.86	1.285	1.066	6.92e-08	1.89e-05	protein_coding	SPFH/Band 7/PHB domain-containing membrane-associated protein family
AT3G01970	0.48	0.69	0.43	4.67	3.01	3.06	2.73	3.04	1.61	2.738	2.194	7.28e-09	1.11e-05	protein_coding	WRKY DNA-binding protein 45
AT3G02190	0.76	0.93	0.77	2.63	2.74	1.92	2.16	2.94	2.59	1.563	1.636	0.000102	9.59e-05	protein_coding	Ribosomal protein L39 family protein
AT3G02330	0.12	0.07	0.14	0.24	0.29	0.25	0.23	0.39	0.21	1.209	1.3	0.0104	0.00908	protein_coding	Pentatricopeptide repeat (PPR) superfamily protein
AT3G04070	0.88	1.38	2.15	9.69	5.97	7.59	4.05	4.66	4.03	2.401	1.534	1.57e-10	0.000119	protein_coding	NAC domain containing protein 47
AT3G04720	12.75	11.75	14.89	37.15	23.9	28.83	33.44	43.34	26.43	1.19	1.39	0.00021	2.46e-05	protein_coding	pathogenesis-related 4
AT3G05660	0.44	0.24	0.34	0.76	1.08	1	1.24	1.35	0.99	1.466	1.802	0.000984	8.18e-05	protein_coding	receptor like protein 33
AT3G05800	1.42	0.96	1.46	2.32	2.77	3.13	5.11	4.32	2.82	1.094	1.667	0.00046	5.3e-08	protein_coding	AtBS1(activation-tagged BRI1 suppressor 1)-interacting factor 1
AT3G05880	11.55	18.99	24.14	149.63	96.57	145.31	144.71	127.79	154.33	2.841	2.965	5.83e-33	3.62e-35	protein_coding	Low temperature and salt responsive protein family
AT3G05980	0.2	0.28	0.49	0.77	0.7	0.72	1.02	0.6	0.91	1.177	1.385	0.0121	0.00413	protein_coding	.
AT3G07590	0.92	0.6	0.29	1.43	1.28	1.25	1.87	0.92	1.32	1.111	1.166	0.00325	0.00387	protein_coding	Small nuclear ribonucleoprotein family protein
AT3G07650	1.25	1.54	1.33	40.17	41	43.08	16.68	20.86	21.31	4.915	3.836	2.75e-115	4.86e-75	protein_coding	CONSTANS-like 9
AT3G08820	0.32	0.14	0.19	0.43	0.63	0.59	0.44	0.58	0.66	1.305	1.33	8.81e-05	0.000145	protein_coding	Pentatricopeptide repeat (PPR) superfamily protein
AT3G09060	0.22	0.2	0.18	0.73	0.82	0.67	0.39	0.44	0.48	1.881	1.116	4.7e-07	0.0117	protein_coding	Pentatricopeptide repeat (PPR) superfamily protein
AT3G09390	39.56	58.54	54.05	246.3	227.21	263.23	248.91	221.69	203.11	2.276	2.147	7.02e-24	3.74e-21	protein_coding	metallothionein 2A
AT3G09830	9.19	6.34	4.25	14.21	14.05	12.28	13.08	12.89	14.59	1.034	1.034	0.000179	0.000328	protein_coding	Protein kinase superfamily protein
AT3G09922	0.09	0.27	0.1	0.78	0.43	0.91	0.78	0.78	0.51	2.162	2.127	0.000673	0.00244	protein_coding	induced by phosphate starvation1
AT3G10320	0.12	0.03	0.15	0.19	0.31	0.29	0.24	0.36	0.24	1.337	1.416	0.012	0.014	protein_coding	Glycosyltransferase family 61 protein
AT3G10410	4.7	5.73	4.83	24.83	23.28	25.07	21.16	21.52	25.04	2.262	2.15	1.35e-37	8.29e-34	protein_coding	SERINE CARBOXYPEPTIDASE-LIKE 49
AT3G11020	0.07	0.16	0.08	1.17	1.06	1.02	0.87	0.74	1.15	3.373	3.132	5.5e-14	1.19e-11	protein_coding	DRE/CRT-binding protein 2B
AT3G11230	1.8	2.76	2.27	5.27	4.21	4.82	5.18	4.41	4.76	1.072	1.077	3.74e-07	8.19e-07	protein_coding	Yippee family putative zinc-binding protein
AT3G11340	0.55	0.58	0.42	2.78	2.63	2.35	2.92	3	1.89	2.317	2.325	6.88e-07	1.28e-06	protein_coding	UDP-Glycosyltransferase superfamily protein
AT3G11460	0.23	0.11	0.15	0.95	0.88	0.97	0.31	0.47	0.52	2.475	1.365	1.13e-12	0.00101	protein_coding	Pentatricopeptide repeat (PPR) superfamily protein
AT3G11840	2.29	2.51	2.16	5.1	6.17	7.06	5.02	5.01	5.44	1.395	1.151	2.72e-08	1.23e-05	protein_coding	plant U-box 24
AT3G12650	0.54	0.79	1.2	1.9	1.81	2.26	2.14	1.55	1.49	1.241	1.037	0.000373	0.00714	protein_coding	.
AT3G13770	0.12	0.15	0.14	0.77	0.49	0.54	0.25	0.41	0.22	2.126	1.093	2.54e-07	0.0321	protein_coding	Pentatricopeptide repeat (PPR) superfamily protein
AT3G13790	3.9	3.64	4.09	10.55	8.33	9.31	9.28	11.09	7.29	1.275	1.247	6.87e-12	5.96e-11	protein_coding	Glycosyl hydrolases family 32 protein
AT3G13880	0.34	0.29	0.27	0.97	1.03	0.92	0.63	0.75	0.66	1.684	1.168	1.03e-09	0.000149	protein_coding	Tetratricopeptide repeat (TPR)-like superfamily protein
AT3G14580	0.19	0.43	0.33	0.65	0.7	0.81	0.57	0.35	0.96	1.209	1.012	0.0028	0.0266	protein_coding	Pentatricopeptide repeat (PPR) superfamily protein
AT3G15518	0.52	0.54	0.22	2.1	1.69	1.06	1.86	2.1	1.12	1.91	1.974	0.000519	0.000588	protein_coding	.
AT3G16180	2.39	2	2.85	7.64	7.6	8.92	7.98	6.84	4.85	1.738	1.442	9.58e-22	8.24e-15	protein_coding	Major facilitator superfamily protein
AT3G16565	1.46	2.58	1.27	6.18	6.29	5.55	5.56	5.57	4.37	1.765	1.547	7.07e-16	6.3e-12	protein_coding	alanine-tRNA ligases;nucleic acid binding;ligases, forming aminoacyl-tRNA and related compounds;nucleotide binding;ATP binding
AT3G17020	18.26	24.24	30.1	56.29	46.56	52.46	52.67	50.36	49.69	1.098	1.073	1.12e-09	5.84e-09	protein_coding	Adenine nucleotide alpha hydrolases-like superfamily protein
AT3G20730	0.17	0.16	0.09	0.21	0.25	0.41	0.42	0.26	0.19	1.036	1.036	0.0268	0.0443	protein_coding	Tetratricopeptide repeat (TPR)-like superfamily protein
AT3G20810	0.48	0.36	0.44	34.66	40.68	41.32	4.22	5.81	9.63	6.497	3.928	1.13e-86	2.61e-36	protein_coding	2-oxoglutarate (2OG) and Fe(II)-dependent oxygenase superfamily protein
AT3G21080	0.22	0.19	0.11	0.99	0.64	0.94	0.97	0.98	0.78	2.277	2.367	1.47e-06	1.35e-06	protein_coding	ABC transporter-related
AT3G21320	0.53	0.77	1.19	2.9	2.34	1.87	1.57	2.15	4.97	1.508	1.799	0.00106	0.000157	protein_coding	.
AT3G21351	1.41	0.89	0.81	2.91	1.87	3.3	2.35	2.9	2.02	1.37	1.216	0.00409	0.021	protein_coding	.
AT3G22200	34.75	39.14	45.52	82.48	72.29	85.69	79.08	90.91	78.5	1.01	1.057	5.3e-10	1.58e-10	protein_coding	Pyridoxal phosphate (PLP)-dependent transferases superfamily protein
AT3G22231	2.45	2.12	3.9	24.48	32.26	31.86	21.4	13.48	14.99	3.387	2.558	1.65e-20	3.31e-12	protein_coding	pathogen and circadian controlled 1
AT3G22235	0.6	0.76	1.24	6.25	7.6	7.25	7.8	5.42	4.93	3.026	2.809	7.44e-18	5.01e-15	protein_coding	.
AT3G22240	1.53	1.4	1.43	5.05	5.23	5.49	4.84	4.84	3.45	1.847	1.583	9.42e-07	7.69e-05	protein_coding	.
AT3G22830	0.37	0.24	0.11	1.84	1.49	1.71	0.75	0.72	0.97	2.779	1.734	1.25e-16	3.81e-06	protein_coding	heat shock transcription factor A6B
AT3G23020	0.54	0.5	0.19	0.92	1.05	0.75	0.68	0.79	1.1	1.14	1.061	0.000593	0.00274	protein_coding	Tetratricopeptide repeat (TPR)-like superfamily protein
AT3G23550	2.2	0.94	1.4	3.8	3.27	3.79	8.49	8.74	3.57	1.252	2.191	0.00277	1.41e-07	protein_coding	MATE efflux family protein
AT3G24420	0.23	0.69	0.25	1.2	1.19	1.44	1.02	1.27	0.93	1.711	1.459	0.00125	0.0117	protein_coding	alpha/beta-Hydrolases superfamily protein
AT3G24760	3.2	2.86	3.8	6.62	8.34	9.41	6.65	7.61	5.57	1.304	1.007	6.31e-14	3.12e-08	protein_coding	Galactose oxidase/kelch repeat superfamily protein
AT3G25240	0.06	0.17	0	0.65	0.27	0.19	0.12	0.84	0.24	2.243	2.32	0.0148	0.0145	protein_coding	Protein of unknown function (DUF506)
AT3G25610	4.8	2.65	1.61	9.04	8.23	7.32	8.28	8.78	8.04	1.439	1.469	4.92e-07	5.49e-07	protein_coding	ATPase E1-E2 type family protein / haloacid dehalogenase-like hydrolase family protein
AT3G26170	1.14	1.86	2.62	4.37	3.3	4.09	4.01	3.48	3.86	1.071	1.018	0.000325	0.00121	protein_coding	cytochrome P450, family 71, subfamily B, polypeptide 19
AT3G26210	4.74	3.37	4.38	11.19	8.09	10.54	10.3	9.27	5.51	1.254	1.005	1.39e-05	0.0011	protein_coding	cytochrome P450, family 71, subfamily B, polypeptide 23
AT3G26500	0.93	0.78	0.6	1.86	1.4	1.68	2.18	2.1	1.24	1.099	1.258	0.0023	0.000785	protein_coding	plant intracellular ras group-related LRR 2
AT3G26580	14.35	18.19	19.02	40.34	37.6	44.67	35.23	32.75	37.81	1.251	1.038	2.2e-22	2.61e-15	protein_coding	Tetratricopeptide repeat (TPR)-like superfamily protein
AT3G26740	390.34	567.33	680.63	1825.44	1790.72	1891.89	1328.8	1268.15	1362.3	1.749	1.273	1.51e-24	2.51e-13	protein_coding	CCR-like
AT3G26782	0.42	0.34	0.23	1.41	0.95	0.99	0.66	0.65	0.82	1.736	1.088	2.65e-07	0.00458	protein_coding	Tetratricopeptide repeat (TPR)-like superfamily protein
AT3G26830	0.6	0.43	0.39	1.75	2.1	1.36	2.66	5.51	1.73	1.857	2.781	1.84e-05	1.55e-10	protein_coding	Cytochrome P450 superfamily protein
AT3G28580	0.11	0.08	0.05	0.52	0.38	0.5	0.23	0.76	0.28	2.504	2.361	4.03e-06	4.09e-05	protein_coding	P-loop containing nucleoside triphosphate hydrolases superfamily protein
AT3G28600	0.08	0.09	0.16	0.54	0.5	0.27	0.11	0.42	0.86	1.945	2.032	0.0106	0.0123	protein_coding	P-loop containing nucleoside triphosphate hydrolases superfamily protein
AT3G28660	0.2	0.16	0.13	0.48	0.43	0.49	0.37	0.48	0.38	1.479	1.298	0.000255	0.00402	protein_coding	Tetratricopeptide repeat (TPR)-like superfamily protein
AT3G29000	2.58	2.09	1.25	6.09	5.49	5.95	6.54	6.11	5.95	1.563	1.649	0.00158	0.00149	protein_coding	Calcium-binding EF-hand family protein
AT3G43670	5.35	5.27	7.7	13.76	11.68	12.69	13.46	14.57	13.14	1.058	1.168	5.54e-11	7.57e-13	protein_coding	Copper amine oxidase family protein
AT3G44350	0.81	1.43	0.35	1.49	2.39	2.01	2.99	1.71	2.33	1.181	1.438	0.0105	0.00274	protein_coding	NAC domain containing protein 61
AT3G46640	1.8	1.82	2.35	27.45	23.93	24.07	15.56	14.95	16.84	3.66	2.987	7.34e-54	3.1e-37	protein_coding	Homeodomain-like superfamily protein
AT3G46690	0.17	0.09	0.35	0.43	0.27	0.6	0.41	0.81	0.31	1.097	1.316	0.0349	0.0151	protein_coding	UDP-Glycosyltransferase superfamily protein
AT3G46970	24.92	22.57	22.84	58.27	55.72	54.16	121.95	100.47	86.19	1.257	2.133	1.86e-09	3.5e-24	protein_coding	alpha-glucan phosphorylase 2
AT3G47160	5.25	6.91	6.98	14.01	13.53	12.65	15.17	12.51	14.81	1.071	1.151	9.7e-08	1.76e-08	protein_coding	RING/U-box superfamily protein
AT3G47800	19.39	21.33	27.34	53.65	54.7	58.27	63.34	54.97	46.18	1.292	1.273	3.67e-21	3.3e-20	protein_coding	Galactose mutarotase-like superfamily protein
AT3G47840	0.19	0.11	0.07	0.48	0.47	0.45	0.16	0.47	0.45	1.896	1.522	2.43e-05	0.00227	protein_coding	Tetratricopeptide repeat (TPR)-like superfamily protein
AT3G47860	7.21	8.84	8.77	28.58	27.45	28.09	27.73	28.22	32.83	1.762	1.84	6.23e-33	2.45e-35	protein_coding	chloroplastic lipocalin
AT3G48360	34	47.14	39.41	147.38	128.27	143.94	81.35	86.15	83.55	1.799	1.058	3.86e-10	0.000584	protein_coding	BTB and TAZ domain protein 2
AT3G48850	0.11	0.08	0.02	0.2	0.36	0.44	0.78	0.6	0.14	2.191	2.792	0.00657	0.000512	protein_coding	phosphate transporter 3;2
AT3G49130	0.22	0.25	0.15	0.38	0.6	0.64	1.32	1.09	0.7	1.356	2.294	0.0239	6.48e-05	protein_coding	SWAP (Suppressor-of-White-APricot)/surp RNA-binding domain-containing protein
AT3G49142	0.2	0.24	0.11	0.27	0.39	0.56	0.3	0.5	0.3	1.144	1.001	0.00266	0.019	protein_coding	Tetratricopeptide repeat (TPR)-like superfamily protein
AT3G49620	0.61	0.33	0.61	1.66	1.2	0.97	1.93	3.83	1.07	1.304	2.13	0.0133	4.94e-05	protein_coding	2-oxoglutarate (2OG) and Fe(II)-dependent oxygenase superfamily protein
AT3G50120	0.25	0.55	0.37	1.36	1.03	1.8	1.66	1.31	0.48	1.826	1.544	3.42e-05	0.00102	protein_coding	Plant protein of unknown function (DUF247)
AT3G50140	0.71	0.46	1.29	1.39	1.51	2.29	2.3	1.84	0.88	1.075	1.028	0.0113	0.0265	protein_coding	Plant protein of unknown function (DUF247)
AT3G50190	0.44	0.13	0.13	0.51	0.53	0.46	0.96	0.71	0.29	1.073	1.462	0.036	0.00467	protein_coding	Plant protein of unknown function (DUF247)
AT3G50210	1.64	1.81	2.04	4.82	4.11	5.87	4.41	4.31	5	1.432	1.325	5.22e-16	2.9e-13	protein_coding	2-oxoglutarate (2OG) and Fe(II)-dependent oxygenase superfamily protein
AT3G50260	1.53	1.44	1.24	4.09	3.31	3.28	4.97	4.37	4.69	1.343	1.735	0.000962	2.8e-05	protein_coding	cooperatively regulated by ethylene and jasmonate 1
AT3G50420	0.24	0.16	0.15	0.87	0.68	0.69	0.43	0.66	0.53	2.014	1.548	1.44e-10	6.09e-06	protein_coding	Pentatricopeptide repeat (PPR) superfamily protein
AT3G50500	17.11	22.1	22.3	45.35	45.86	51.03	49.18	47.13	38.34	1.21	1.131	1.65e-22	2.06e-19	protein_coding	SNF1-related protein kinase 2.2
AT3G50810	0.31	0.63	0.38	1.44	1.73	1.63	0.78	0.86	1.25	1.857	1.131	2.67e-06	0.0162	protein_coding	Uncharacterised protein family (UPF0497)
AT3G50900	1.45	1.73	2.17	4.32	3.47	3.92	2.95	3.61	4.9	1.128	1.098	0.00202	0.00488	protein_coding	.
AT3G51400	0.21	0.63	0.64	3.3	1.75	2.38	5.61	3.49	3.85	2.342	3.141	5.37e-10	5.06e-17	protein_coding	Arabidopsis protein of unknown function (DUF241)
AT3G51430	4.66	5.2	5.99	22.24	20.72	24.46	12.26	12.6	10.33	2.088	1.15	8.85e-30	2.11e-09	protein_coding	Calcium-dependent phosphotriesterase superfamily protein
AT3G51440	0.57	0.46	0.84	1.82	1.74	1.73	1.53	1.44	1.27	1.494	1.178	2.14e-05	0.00228	protein_coding	Calcium-dependent phosphotriesterase superfamily protein
AT3G52180	6.27	9.41	9.17	19.65	18.38	15.97	23.83	20.74	22.09	1.121	1.425	8.64e-13	9.67e-20	protein_coding	dual specificity protein phosphatase (DsPTP1) family protein
AT3G52870	7.59	7.23	6.22	18.61	17.98	18.27	15.48	16.05	19.44	1.382	1.276	6.03e-11	3.85e-09	protein_coding	IQ calmodulin-binding motif family protein
AT3G53360	0.3	0.29	0.23	1.09	0.85	0.72	0.68	0.77	0.68	1.695	1.366	7.98e-11	1.33e-06	protein_coding	Tetratricopeptide repeat (TPR)-like superfamily protein
AT3G53460	108.62	80.01	87.98	217.22	252.01	225.32	267.87	309.57	296.12	1.328	1.659	1.54e-16	1.36e-24	protein_coding	chloroplast RNA-binding protein 29
AT3G54150	0.72	0.38	0.54	3.5	4.15	3.77	3.92	4	2.61	2.778	2.66	3.92e-12	6.74e-11	protein_coding	S-adenosyl-L-methionine-dependent methyltransferases superfamily protein
AT3G55450	5.6	5.01	4.65	14.03	13.8	13.28	13.74	13.32	11.48	1.429	1.335	1.63e-23	3.56e-20	protein_coding	PBS1-like 1
AT3G56550	0.06	0.13	0.14	0.47	0.59	0.51	0.23	0.43	0.4	2.222	1.657	1.32e-07	0.000528	protein_coding	Pentatricopeptide repeat (PPR) superfamily protein
AT3G56710	12.89	10.99	12.28	26.06	27.38	24.45	32.04	24.87	30.92	1.106	1.28	4.79e-05	4.05e-06	protein_coding	sigma factor binding protein 1
AT3G57640	0.69	0.78	0.32	1.32	1.87	1.51	1.03	1.43	1.19	1.39	1.022	0.000345	0.0192	protein_coding	Protein kinase superfamily protein
AT3G57700	0.33	0.17	0.36	1.64	1.92	1.52	1.02	1.01	0.12	2.554	1.315	2.52e-06	0.0411	protein_coding	Protein kinase superfamily protein
AT3G58570	1.76	1.6	2.37	5.44	5.36	4.69	8.67	7.78	8.03	1.434	2.093	7.19e-19	4.9e-39	protein_coding	P-loop containing nucleoside triphosphate hydrolases superfamily protein
AT3G58590	0.37	0.31	0.21	0.63	0.8	0.71	0.52	0.78	0.61	1.257	1.084	6.71e-06	0.000294	protein_coding	Pentatricopeptide repeat (PPR) superfamily protein
AT3G59350	8.83	11.4	8.83	68.64	64.36	62.85	51.36	42.52	50.27	2.753	2.311	7.34e-37	1.42e-26	protein_coding	Protein kinase superfamily protein
AT3G59700	0.9	0.92	0.69	2.92	2.34	2.27	2.04	2.81	1.99	1.589	1.448	2.9e-07	7.58e-06	protein_coding	lectin-receptor kinase
AT3G59820	1.04	1.24	1.1	4.45	3.95	3.12	4.68	5.15	4.49	1.767	2.079	5.77e-18	4.42e-24	protein_coding	LETM1-like protein
AT3G60170	0.04	0.03	0.01	0.31	0.22	0.18	0.29	0.29	0.32	3.077	3.414	5.96e-09	9.31e-11	transposable_element_gene	transposable element gene
AT3G61160	1	0.94	1.62	2.68	2.56	3.6	2.99	2.86	1.76	1.309	1.093	1.01e-07	2.59e-05	protein_coding	Protein kinase superfamily protein
AT3G61280	0.19	0.42	0.25	0.77	0.74	0.54	1.55	1.51	0.61	1.287	2.12	0.000236	1.18e-10	protein_coding	Arabidopsis thaliana protein of unknown function (DUF821)
AT3G62090	0.28	0.34	0.8	4.22	2.88	1.93	0.47	0.59	2.61	2.667	1.368	2.28e-06	0.0308	protein_coding	phytochrome interacting factor 3-like 2
AT3G63160	65.59	83.21	77.84	300.86	294.11	279	364.68	372.79	385.84	1.947	2.31	2.43e-39	1.08e-53	protein_coding	.
AT3G63380	0.24	0.25	0.08	2.21	2.08	2.07	2.3	2.94	0.99	3.458	3.425	1.09e-15	4.43e-15	protein_coding	ATPase E1-E2 type family protein / haloacid dehalogenase-like hydrolase family protein
AT4G01130	7.58	10.6	9.78	17.96	20.7	19.91	27.2	25.46	26.76	1.068	1.507	1.64e-11	9.76e-22	protein_coding	GDSL-like Lipase/Acylhydrolase superfamily protein
AT4G01670	0.56	0.72	0.29	1.17	1.04	1.14	1.62	1.1	0.99	1.086	1.233	0.0315	0.0202	protein_coding	.
AT4G01750	1.81	0.77	1.47	4.07	3.6	4.1	4.33	4.26	3.4	1.532	1.558	2.56e-09	3.12e-09	protein_coding	rhamnogalacturonan xylosyltransferase 2
AT4G02370	11.42	13.77	15.74	35.55	31.4	37.75	35.71	30.53	24.97	1.356	1.157	4.36e-21	3.64e-15	protein_coding	Protein of unknown function, DUF538
AT4G02380	35.57	23.8	23.12	134.17	111.58	122.84	72.38	61.13	51.42	2.159	1.164	8.33e-12	0.00056	protein_coding	senescence-associated gene 21
AT4G02520	104.35	56.92	86.72	219.75	217.39	255.17	182.93	230.5	124.39	1.481	1.117	5.82e-08	0.000105	protein_coding	glutathione S-transferase PHI 2
AT4G02750	0.13	0.1	0.14	0.36	0.3	0.27	0.31	0.46	0.45	1.294	1.684	0.00298	9.12e-05	protein_coding	Tetratricopeptide repeat (TPR)-like superfamily protein
AT4G04190	0.85	0.96	1.17	1.82	2.38	2.15	1.8	1.9	2.56	1.094	1.076	0.000518	0.00155	protein_coding	.
AT4G04330	6.61	10.42	10.19	51.91	41.69	44.57	84.23	62.05	51.26	2.345	2.861	3.12e-24	3.17e-34	protein_coding	Chaperonin-like RbcX protein
AT4G04540	0.01	0.03	0.03	0.28	0.29	0.14	0.2	0.19	0.21	3.267	3.018	0.00146	0.00511	protein_coding	cysteine-rich RLK (RECEPTOR-like protein kinase) 39
AT4G09020	3.84	4.62	5.59	18.96	18.13	16.44	20.93	20.4	21.45	1.93	2.16	8.99e-35	1.12e-42	protein_coding	isoamylase 3
AT4G11170	0.09	0.1	0.14	0.45	0.65	0.56	0.7	1.34	0.89	2.334	3.148	1.77e-09	1.01e-16	protein_coding	Disease resistance protein (TIR-NBS-LRR class) family
AT4G11360	5.67	4.68	5.96	15.37	12.67	13.2	14.63	11.97	12.59	1.337	1.264	2.23e-08	3.03e-07	protein_coding	RING-H2 finger A1B
AT4G11850	3.66	3.91	4.05	8.65	7.66	8.48	9.18	10.09	8.33	1.094	1.248	1.41e-13	4.4e-17	protein_coding	phospholipase D gamma 1
AT4G12090	0.57	0.28	0.35	1.46	1.19	0.81	1.65	1.3	2.2	1.504	2.07	0.0117	0.000428	protein_coding	Cornichon family protein
AT4G12290	2.18	1.72	2.48	16.46	15.52	19.57	14.8	12.02	11.37	3.013	2.581	4.2e-32	5.52e-24	protein_coding	Copper amine oxidase family protein
AT4G12470	49.2	25.56	47.24	150.33	84.09	106.75	210.21	240.21	131.65	1.483	2.254	5.81e-05	1.54e-09	protein_coding	azelaic acid induced 1
AT4G12480	40.39	20.81	40.42	125.89	68.48	65.13	201.96	231.42	135.16	1.352	2.484	0.00148	7.2e-09	protein_coding	Bifunctional inhibitor/lipid-transfer protein/seed storage 2S albumin superfamily protein
AT4G12490	19.32	12.07	14.73	50.56	24.22	25.71	71.5	93.99	64.24	1.123	2.316	0.00537	7.83e-09	protein_coding	Bifunctional inhibitor/lipid-transfer protein/seed storage 2S albumin superfamily protein
AT4G12750	0.87	0.84	0.94	2.15	1.95	1.83	2.4	2.62	2.71	1.16	1.542	4.52e-12	1.49e-20	protein_coding	Homeodomain-like transcriptional regulator
AT4G13420	0.36	0.13	0.05	1.61	1.41	1.08	1.05	2.46	1.59	2.885	3.197	6.96e-07	8.45e-08	protein_coding	high affinity K+ transporter 5
AT4G13510	21.17	16.63	17.27	52.93	57.17	57.27	37.31	36.68	37.64	1.603	1.019	1.85e-26	5.66e-11	protein_coding	ammonium transporter 1;1
AT4G14103	0.12	0.15	0	0.62	0.74	0.78	0.51	0.46	0.48	2.949	2.388	1.32e-11	7.66e-07	protein_coding	F-box/RNI-like superfamily protein
AT4G14170	0.23	0.17	0.33	0.54	0.62	0.63	0.45	0.62	0.77	1.294	1.337	0.000559	0.000679	protein_coding	Pentatricopeptide repeat (PPR) superfamily protein
AT4G14270	8.45	12.83	13.9	24.85	24.32	25.7	31.6	27.98	28.58	1.091	1.326	7.43e-07	2.32e-09	protein_coding	.
AT4G14365	9.55	8.04	5.03	28.67	27.78	22.23	21.58	21.16	20.16	1.798	1.475	2.62e-07	5.36e-05	protein_coding	XB3 ortholog 4 in Arabidopsis thaliana
AT4G14400	2.8	3.04	2.5	29.35	36.75	30.04	17.69	13.36	10.17	3.526	2.305	3.2e-32	4.47e-15	protein_coding	ankyrin repeat family protein
AT4G14450	4.69	0.89	1.11	5.03	7.07	4.74	4.64	5.74	5.24	1.318	1.209	0.00178	0.00738	protein_coding	.
AT4G14820	0.13	0.15	0.14	0.54	0.64	0.63	0.34	0.28	0.51	2.097	1.425	3.07e-09	0.000643	protein_coding	Pentatricopeptide repeat (PPR) superfamily protein
AT4G15610	1.62	2.56	1.44	4.07	4.37	8.44	5.34	6.81	3.1	1.586	1.44	3.8e-05	0.000355	protein_coding	Uncharacterised protein family (UPF0497)
AT4G15975	1.76	1.39	0.96	3.62	6.28	3.32	4.46	5.03	5.32	1.684	1.847	1.38e-06	1.98e-07	protein_coding	RING/U-box superfamily protein
AT4G16146	1.1	2.13	0.8	19.71	14.76	14.15	24.63	14.58	14.33	3.593	3.732	2.55e-23	1.96e-24	protein_coding	cAMP-regulated phosphoprotein 19-related protein
AT4G16260	1.7	1.73	1.48	7.55	4.65	5.25	8.24	14.15	5.03	1.828	2.479	0.000117	2.99e-07	protein_coding	Glycosyl hydrolase superfamily protein
AT4G17140	3.9	3.15	4.9	15.22	14.68	14.71	15.17	16.59	17.14	1.9	2.033	3.28e-32	4.41e-36	protein_coding	pleckstrin homology (PH) domain-containing protein
AT4G18197	19.85	13.1	14.24	33.45	32.4	40.07	31.67	37.14	29.69	1.166	1.061	3.65e-08	1.23e-06	protein_coding	purine permease 7
AT4G18205	25.97	20.02	19.36	45.28	42.64	52.59	54.98	56.33	45.36	1.104	1.261	4.6e-08	7.09e-10	protein_coding	Nucleotide-sugar transporter family protein
AT4G18840	0.23	0.53	0.24	0.77	0.86	0.67	0.64	0.9	0.9	1.204	1.284	0.00074	0.000537	protein_coding	Pentatricopeptide repeat (PPR-like) superfamily protein
AT4G19120	6.84	6.38	5.63	18	14.34	16.39	23.19	20.6	15.12	1.37	1.643	1.92e-15	2.24e-21	protein_coding	S-adenosyl-L-methionine-dependent methyltransferases superfamily protein
AT4G19390	1.92	2.24	1.98	6.45	6.19	5.73	5.95	6.62	5.63	1.582	1.568	6.61e-14	2.87e-13	protein_coding	Uncharacterised protein family (UPF0114)
AT4G19410	25.83	22	32.58	59.24	61.64	65.45	54.13	57.32	53.49	1.212	1.037	1.05e-13	5.94e-10	protein_coding	Pectinacetylesterase family protein
AT4G19880	11.81	10.37	13	33.92	33.17	43.65	25.95	27.44	20.03	1.654	1.061	6.69e-21	6.99e-09	protein_coding	Glutathione S-transferase family protein
AT4G20110	0.59	0.67	1.04	1.68	1.9	1.83	1.88	1.62	1.29	1.235	1.063	0.000248	0.00338	protein_coding	VACUOLAR SORTING RECEPTOR 7
AT4G20890	19.48	20.77	20.64	45.71	42.2	48.44	48.14	46.46	42.15	1.163	1.168	8.84e-29	1.58e-28	protein_coding	tubulin beta-9 chain
AT4G21065	0.12	0.25	0.31	0.45	0.66	0.58	0.56	0.76	0.51	1.329	1.437	0.000143	6.11e-05	protein_coding	Tetratricopeptide repeat (TPR)-like superfamily protein
AT4G21380	0.91	0.71	0.87	2.6	2.49	1.77	3.21	2.29	1.54	1.462	1.496	1.78e-09	1.67e-09	protein_coding	receptor kinase 3
AT4G21390	0.79	0.54	0.52	1.51	1.55	1.45	2.36	2.15	1.55	1.277	1.706	0.00347	0.000124	protein_coding	S-locus lectin protein kinase family protein
AT4G21680	0.33	0.27	0.57	1.64	1.08	0.84	2.17	1.6	0.94	1.603	2.006	3.66e-05	2.42e-07	protein_coding	NITRATE TRANSPORTER 1.8
AT4G22710	2.21	0.92	0.57	2.74	2.75	3.48	3.14	4.89	3.36	1.272	1.616	0.00246	0.000176	protein_coding	cytochrome P450, family 706, subfamily A, polypeptide 2
AT4G22770	0.36	0.4	0.62	1.9	1.94	2.8	1.46	1.73	1.16	2.262	1.65	1.37e-17	7.71e-09	protein_coding	AT hook motif DNA-binding family protein
AT4G23170	9.44	7.04	6.81	18.04	18.42	17.54	25.27	17.37	18.38	1.212	1.389	2.49e-07	5.33e-09	protein_coding	receptor-like protein kinase-related family protein
AT4G23700	0.8	0.43	0.66	1.67	1.21	1.35	3.75	4.58	2.14	1.154	2.462	0.000934	3.49e-13	protein_coding	cation/H+ exchanger 17
AT4G23810	18.21	8.95	5.46	24.15	22.65	26.11	25.24	27.75	27.72	1.159	1.306	0.00204	0.000845	protein_coding	WRKY family transcription factor
AT4G24110	0.64	0.56	0.77	5.39	4.32	4.08	1.89	3.3	2.74	2.804	2.004	1.24e-15	6.83e-08	protein_coding	.
AT4G25110	0.95	0.55	0.73	2.12	1.32	1.37	2.07	2.96	1.99	1.106	1.649	0.00196	3.75e-06	protein_coding	metacaspase 2
AT4G25490	7.37	6.74	2.69	12.3	11.21	15.33	14.31	11.4	11.77	1.207	1.155	0.000361	0.00118	protein_coding	C-repeat/DRE binding factor 1
AT4G26270	0.5	0.64	0.9	2.75	2.44	1.94	2.19	2.38	1.83	1.811	1.654	8.4e-16	9.37e-13	protein_coding	phosphofructokinase 3
AT4G26670	6.42	6.83	6.25	32.54	38.21	34.25	36.83	40.73	36.85	2.428	2.552	2.52e-72	2.08e-76	protein_coding	Mitochondrial import inner membrane translocase subunit Tim17/Tim22/Tim23 family protein
AT4G27130	12.07	12.58	15.09	79.2	82.01	98.29	43.64	55.55	54.87	2.707	1.955	7.03e-69	6.39e-37	protein_coding	Translation initiation factor SUI1 family protein
AT4G28140	0.55	0.24	0.33	1.14	1.31	1.2	2.35	4.27	2.62	1.705	3.043	0.0152	1.69e-05	protein_coding	Integrase-type DNA-binding superfamily protein
AT4G30350	5.24	5.83	4.17	14.67	16.59	15.45	10.38	10.52	13.24	1.616	1.164	8.84e-15	7.28e-08	protein_coding	Double Clp-N motif-containing P-loop nucleoside triphosphate hydrolases superfamily protein
AT4G30500	1.03	1.51	1.25	3.89	3.78	4.41	3.01	3.72	4.04	1.673	1.508	1.05e-11	6.24e-09	protein_coding	Protein of unknown function (DUF788)
AT4G30650	5.8	9.68	5.27	25.48	24.31	23.05	103.33	66.58	57.27	1.812	3.453	2.64e-07	1.2e-21	protein_coding	Low temperature and salt responsive protein family
AT4G30660	12.14	16.5	16.81	34.39	34.22	33.74	62.48	51.33	56.89	1.172	1.91	2.18e-09	1.2e-22	protein_coding	Low temperature and salt responsive protein family
AT4G31070	0.24	0.19	0.15	0.89	0.78	0.69	0.47	0.73	0.43	2.01	1.48	1.58e-10	3.29e-05	protein_coding	Tetratricopeptide repeat (TPR)-like superfamily protein
AT4G31800	15	14.71	8.89	35.44	36.78	33.2	25.08	34.15	34.75	1.449	1.284	0.000424	0.00336	protein_coding	WRKY DNA-binding protein 18
AT4G32340	4.14	6.55	6.87	31.35	29.63	30.89	39.49	33.28	34.3	2.388	2.609	1.42e-24	1.9e-28	protein_coding	Tetratricopeptide repeat (TPR)-like superfamily protein
AT4G33050	15.68	8.81	8.62	26.65	27.87	24.11	21.65	24.1	24.14	1.247	1.077	1.95e-06	8.85e-05	protein_coding	calmodulin-binding family protein
AT4G33170	0.34	0.18	0.21	0.64	0.89	0.86	0.39	0.76	0.59	1.694	1.233	6.03e-08	0.000367	protein_coding	Tetratricopeptide repeat (TPR)-like superfamily protein
AT4G33467	0.75	0.13	0.31	1.84	1.35	0.83	10.92	7.83	6.27	1.736	4.362	0.0434	3.83e-07	protein_coding	.
AT4G33480	7.89	8.57	8.35	19.59	18.53	17.8	16.39	18.77	19.61	1.173	1.143	1.03e-26	8.73e-25	protein_coding	.
AT4G33490	1.75	2.09	2.57	8.52	7.44	6.27	7.25	8.17	8.86	1.797	1.923	1.17e-21	3.79e-24	protein_coding	Eukaryotic aspartyl protease family protein
AT4G33700	1.73	2.37	2.6	5.67	5.34	5.35	6.64	6.28	7.56	1.292	1.615	7.61e-16	3.88e-24	protein_coding	CBS domain-containing protein with a domain of unknown function (DUF21)
AT4G33980	0.09	0.13	0.03	17.35	15.5	14.11	6.14	6.72	8.04	7.531	6.361	6.64e-63	6.97e-45	protein_coding	.
AT4G33985	1.91	2.44	1.52	11.19	9.89	8.54	7.9	6.55	6.91	2.335	1.863	1.5e-17	4.36e-11	protein_coding	Protein of unknown function (DUF1685)
AT4G33990	0.23	0.28	0.31	0.59	0.69	0.76	0.49	0.48	0.85	1.321	1.159	1.56e-05	0.000426	protein_coding	Tetratricopeptide repeat (TPR)-like superfamily protein
AT4G34950	1.52	1.1	1.76	6.84	5.99	5.46	17.79	18.03	10.15	2.059	3.388	3.78e-14	3.86e-34	protein_coding	Major facilitator superfamily protein
AT4G35180	0.11	0.1	0.23	0.89	0.89	0.58	1.21	1.22	0.71	2.406	2.812	2.24e-06	6.03e-08	protein_coding	LYS/HIS transporter 7
AT4G35480	7.45	4.22	5.28	19.17	17.68	18.6	17.02	15.45	17.53	1.707	1.557	8.7e-10	5.21e-08	protein_coding	RING-H2 finger A3B
AT4G35630	5.61	5.79	4.85	12.51	10.76	10.52	15.68	18.09	13.77	1.056	1.548	2.17e-11	3.24e-23	protein_coding	phosphoserine aminotransferase
AT4G35720	0.13	0.31	0.07	0.66	0.71	0.31	0.31	0.9	1	1.719	2.102	0.00869	0.00142	protein_coding	Arabidopsis protein of unknown function (DUF241)
AT4G36010	5.84	5.31	3.17	11.51	12.38	8.45	13.39	12.15	15.79	1.174	1.528	0.00256	0.00013	protein_coding	Pathogenesis-related thaumatin superfamily protein
AT4G37370	2.45	1.63	1.99	14.86	11.63	11.64	8.39	9.2	6.68	2.648	1.996	6.55e-13	1.18e-07	protein_coding	cytochrome P450, family 81, subfamily D, polypeptide 8
AT4G37390	1.12	0.97	1.26	5.15	4.1	2.41	2.2	6.57	10.64	1.796	2.53	0.000138	1.38e-07	protein_coding	Auxin-responsive GH3 family protein
AT4G37990	0.02	0	0	0.09	0.78	0.07	0.19	0.47	0.14	5.206	4.951	0.00259	0.00807	protein_coding	elicitor-activated gene 3-2
AT4G38540	1.94	1.63	1.46	12.82	10.36	14.41	8.75	8.78	6.77	2.898	2.268	4.71e-16	3.82e-10	protein_coding	FAD/NAD(P)-binding oxidoreductase family protein
AT4G38550	56.35	26.47	38.2	86.71	83.58	82.17	92.01	94.67	86.24	1.061	1.173	2.5e-06	3.23e-07	protein_coding	Arabidopsis phospholipase-like protein (PEARLI 4) family
AT4G38580	4.33	3.5	4.82	14.09	14.06	13.73	12.45	10.69	10.71	1.725	1.418	3.52e-18	4.41e-12	protein_coding	farnesylated protein 6
AT4G39070	0.33	0.08	0.91	5.8	5.1	6.64	0.97	2.25	1.05	3.72	1.681	7.24e-12	0.00454	protein_coding	B-box zinc finger family protein
AT4G39090	96.02	120.12	164.65	396.85	374.83	444.11	342.19	288.3	254.61	1.675	1.217	1.25e-20	3.75e-11	protein_coding	Papain family cysteine protease
AT4G39260	10.2	9.83	11.51	31.81	39.62	34.54	54.95	42.16	33.2	1.749	2.047	6.84e-19	6.55e-25	protein_coding	cold, circadian rhythm, and RNA binding 1
AT4G39270	0.55	0.35	0.79	2.27	2.23	2.27	2.68	2.6	1.65	2.001	2.037	1.26e-17	8.72e-18	protein_coding	Leucine-rich repeat protein kinase family protein
AT4G39670	1.7	1.15	1.09	4.06	4.79	5.39	3.01	3.95	2.7	1.846	1.287	7.37e-06	0.00427	protein_coding	Glycolipid transfer protein (GLTP) family protein
AT4G39952	0.24	0.2	0.16	0.33	0.51	0.44	0.47	0.45	0.64	1.087	1.377	0.00552	0.000512	protein_coding	Pentatricopeptide repeat (PPR) superfamily protein
AT4G40065	0.4	0.45	0.58	2.39	2.28	2.41	3.66	3.03	1.79	2.304	2.563	1.2e-09	1.74e-11	other_rna	other RNA
AT5G01215	0.35	0.32	0.34	1.26	1.43	1.81	1.11	1.37	1.1	2.151	1.819	1.91e-13	3.05e-09	other_rna	other RNA
AT5G01900	0.03	0.03	0.09	0.27	0.24	0.31	0.49	0.32	0.1	2.461	2.605	0.00253	0.00118	protein_coding	WRKY DNA-binding protein 62
AT5G02580	0	0.04	0.21	0.74	0.2	0.09	0.28	1.08	0.49	2.046	2.873	0.0323	0.00249	protein_coding	Plant protein 1589 of unknown function
AT5G02750	0.9	0.48	0.86	2.61	2.74	2.49	1.19	1.85	1.7	1.8	1.074	4.12e-09	0.00196	protein_coding	RING/U-box superfamily protein
AT5G02860	2.55	2.65	2.33	5.33	5.72	4.46	6.3	5.65	6.12	1.043	1.263	7.37e-11	3.35e-15	protein_coding	Pentatricopeptide repeat (PPR) superfamily protein
AT5G03240	36.96	42.24	46.2	128.67	140.25	160.65	100.68	96.35	89.91	1.777	1.194	1.66e-34	4.66e-16	protein_coding	polyubiquitin 3
AT5G03720	1.97	2.07	2.07	8.23	8.39	7	4.11	4.7	7.28	1.949	1.395	1.35e-18	1.55e-09	protein_coding	heat shock transcription factor A3
AT5G04250	0.8	1.47	0.48	2.15	2.65	2.05	1.98	2.14	2.13	1.32	1.186	7.92e-06	0.000158	protein_coding	Cysteine proteinases superfamily protein
AT5G05300	0.17	1.4	0.27	2.43	3.59	0.3	3.23	2.74	2.18	1.784	2.143	0.0232	0.00907	protein_coding	.
AT5G05320	0.15	0.19	0.58	0.83	0.73	1.07	0.73	1.11	0.92	1.512	1.577	0.000568	0.000552	protein_coding	FAD/NAD(P)-binding oxidoreductase family protein
AT5G05410	4.08	2.03	1.3	6.33	6.92	7.6	19.87	15.08	14.93	1.491	2.748	5.74e-05	1.44e-13	protein_coding	DRE-binding protein 2A
AT5G06400	0.09	0.14	0.08	0.46	0.4	0.26	0.27	0.26	0.31	1.833	1.398	2.35e-05	0.00454	protein_coding	Pentatricopeptide repeat (PPR) superfamily protein
AT5G06690	9.58	12.91	17.88	54.95	50.17	60.66	39.14	37.72	41.31	2.039	1.551	1.79e-32	5.03e-19	protein_coding	WCRKC thioredoxin 1
AT5G07010	1.31	1.78	4.7	18.75	12.48	10.18	4.01	6.97	9.88	2.412	1.423	0.00011	0.0375	protein_coding	sulfotransferase 2A
AT5G07440	30.41	34.68	55.21	197.28	165.45	201.12	78.91	89.8	78.28	2.229	1.038	1.41e-12	0.00228	protein_coding	glutamate dehydrogenase 2
AT5G08260	9.26	9	10.18	25.28	26.41	23.92	27.59	28.37	25.91	1.41	1.525	5.72e-28	4.25e-32	protein_coding	serine carboxypeptidase-like 35
AT5G08305	0.16	0.23	0.16	0.58	0.57	0.26	0.76	0.49	0.52	1.373	1.698	0.00649	0.000914	protein_coding	Pentatricopeptide repeat (PPR) superfamily protein
AT5G08380	2.69	3.71	3.96	9.3	8.71	7	8.11	7.52	7.14	1.274	1.138	6.44e-18	6.53e-14	protein_coding	alpha-galactosidase 1
AT5G09800	1.63	1.58	1.29	4.4	4.07	4.16	2.9	4.35	2.88	1.485	1.166	1.54e-06	0.0004	protein_coding	ARM repeat superfamily protein
AT5G10860	29.12	38.86	35.14	100.24	95.43	98.53	68.3	74.83	71.49	1.513	1.058	5.85e-21	1.9e-10	protein_coding	Cystathionine beta-synthase (CBS) family protein
AT5G11150	1.41	1.97	1.85	7.46	4.76	5.6	8.7	9.08	7.32	1.77	2.264	8.63e-14	1.25e-21	protein_coding	vesicle-associated membrane protein 713
AT5G12340	0.04	0.09	0	0.67	0.66	0.53	0.53	0.84	1.28	3.755	4.249	0.000283	1.94e-05	protein_coding	.
AT5G12880	1.39	0.78	1.21	3.39	3.59	3.18	1.85	2.86	2.75	1.575	1.129	4.91e-05	0.00963	protein_coding	proline-rich family protein
AT5G13330	0.44	0.52	0.76	3.58	2.86	3.4	1.31	1.41	1.07	2.517	1.141	1.12e-13	0.00427	protein_coding	related to AP2 6l
AT5G14550	1.47	1.91	1.9	8.62	9.7	9.71	9.27	7.64	7.39	2.412	2.207	1.18e-46	1.24e-38	protein_coding	Core-2/I-branching beta-1,6-N-acetylglucosaminyltransferase family protein
AT5G14920	34.93	24.68	67.34	293.57	252.28	342.29	156.73	169.83	126.53	2.807	1.836	6.25e-17	6.69e-08	protein_coding	Gibberellin-regulated family protein
AT5G15840	0.54	0.18	0.14	0.73	1.17	1.42	0.71	1.24	1.47	1.919	1.963	0.000207	0.000283	protein_coding	B-box type zinc finger protein with CCT domain
AT5G15970	8.5	12.08	6.67	48.04	37.45	29.37	96.32	55.43	66.01	2.076	2.999	1.03e-07	5.5e-14	protein_coding	stress-responsive protein (KIN2) / stress-induced protein (KIN2) / cold-responsive protein (COR6.6) / cold-regulated protein (COR6.6)
AT5G16380	1.27	1.7	2.05	4.71	5.03	5.03	5.31	4.45	4.17	1.562	1.478	9.73e-15	1.03e-12	protein_coding	Protein of unknown function, DUF538
AT5G17760	1.36	1.11	1.32	4.78	5.22	5.06	2.98	3.87	4.74	1.989	1.612	3.91e-20	4.76e-13	protein_coding	P-loop containing nucleoside triphosphate hydrolases superfamily protein
AT5G17850	1.72	1.68	0.79	5.69	5.53	4.85	4.17	3.24	3.59	1.933	1.386	1.67e-10	1.45e-05	protein_coding	Sodium/calcium exchanger family protein
AT5G18470	2.29	2	2.02	17.82	16.79	15.78	15.7	16.15	14.3	2.997	2.87	7.71e-26	1.57e-23	protein_coding	Curculin-like (mannose-binding) lectin family protein
AT5G18540	1.48	0.81	1.16	3.61	3.34	3.29	3.25	2.98	3.16	1.556	1.432	9.19e-10	6.68e-08	protein_coding	.
AT5G18780	0.51	0.4	0.7	1.79	1.22	1.07	1.37	0.76	1.16	1.337	1.029	5.35e-05	0.00454	protein_coding	F-box/RNI-like superfamily protein
AT5G20630	255.91	216.79	175.78	795.28	865.66	758.29	732.83	962.71	1119.03	1.899	2.118	9.43e-25	8.47e-30	protein_coding	germin 3
AT5G20790	0.34	0.12	0	1.61	0.75	0.38	0.8	0.43	0.23	2.502	1.605	0.000184	0.0463	protein_coding	.
AT5G22570	0.13	0.09	0.14	0.39	0.64	0.23	0.66	0.42	0.2	1.815	1.829	0.00934	0.014	protein_coding	WRKY DNA-binding protein 38
AT5G23240	0.48	0.49	0.4	47.22	40.34	40.27	50.46	49.27	53.77	6.544	6.807	6.67e-96	1.02e-101	protein_coding	DNAJ heat shock N-terminal domain-containing protein
AT5G23510	4.15	3.27	2.61	7.7	6.55	8.13	8.09	9.58	6.02	1.153	1.235	5.51e-09	8.13e-10	protein_coding	.
AT5G23575	8.73	9.45	10.01	26.3	24.96	28.21	39.43	37.04	28.69	1.496	1.9	1.63e-27	5.26e-43	protein_coding	Transmembrane CLPTM1 family protein
AT5G23660	12.2	15.98	19.7	50.02	59.47	57.97	31.57	40.48	38.48	1.807	1.207	3.2e-26	5.15e-12	protein_coding	homolog of Medicago truncatula MTN3
AT5G24060	4.39	4.12	3.86	8.53	9.11	9.08	7.93	9.73	10.52	1.109	1.186	7.27e-16	1.39e-17	protein_coding	Pentatricopeptide repeat (PPR) superfamily protein
AT5G24240	0.01	0.01	0.01	0.07	0.11	0.04	0.06	0.12	0.13	2.479	3.015	0.0182	0.00104	protein_coding	Phosphatidylinositol 3- and 4-kinase ;Ubiquitin family protein
AT5G24270	0.46	0.28	0.9	1.47	0.94	1.16	1.25	1.41	0.95	1.126	1.143	0.00903	0.0121	protein_coding	Calcium-binding EF-hand family protein
AT5G24470	0.45	0.58	0.8	9.89	9.13	7.19	12.07	8.19	10.84	3.838	4.084	2.16e-19	4.2e-21	protein_coding	pseudo-response regulator 5
AT5G25250	1.42	1.23	1.27	3.65	2.18	2.34	5.94	5.63	2.33	1.058	1.824	0.0117	1.29e-05	protein_coding	SPFH/Band 7/PHB domain-containing membrane-associated protein family
AT5G25930	4.14	3.31	2.47	6.93	7.4	7.55	8.08	8.77	7.72	1.14	1.308	8.85e-05	1.13e-05	protein_coding	Protein kinase family protein with leucine-rich repeat domain
AT5G26340	7.71	5.51	3.4	18.71	18.13	19.09	40.3	31.91	23.56	1.75	2.526	1.06e-11	3.61e-22	protein_coding	Major facilitator superfamily protein
AT5G26570	7.83	8.08	8.82	42.49	42.41	41.02	44.03	46.4	50.7	2.348	2.512	6.87e-58	2.83e-65	protein_coding	catalytics;carbohydrate kinases;phosphoglucan, water dikinases
AT5G26880	4.07	3.93	4.27	9.95	9.98	8.87	8.2	9.64	9.69	1.23	1.165	1.4e-18	2.8e-16	protein_coding	AGAMOUS-like 26
AT5G27280	8.01	8.55	9.16	23.79	20.2	24.08	25.93	23.72	25.43	1.405	1.546	1.55e-22	1.06e-26	protein_coding	Zim17-type zinc finger protein
AT5G27420	4.11	2.73	1.22	6.89	7.89	7.71	9.48	9.7	9.43	1.478	1.825	6.53e-05	1.24e-06	protein_coding	carbon/nitrogen insensitive 1
AT5G27930	3.06	3.43	3.24	7.28	6.67	7.41	8.28	7.54	6.7	1.135	1.212	6.57e-08	1.48e-08	protein_coding	Protein phosphatase 2C family protein
AT5G30495	0.99	1.21	1.16	2.87	2.44	2.46	2.86	3.13	3.12	1.209	1.436	1.59e-05	3e-07	protein_coding	Fcf2 pre-rRNA processing protein
AT5G33290	2.64	2.46	2.28	5.04	6.08	5.81	8.65	7.87	6.18	1.197	1.621	1.38e-12	4.13e-22	protein_coding	xylogalacturonan deficient 1
AT5G35735	51.36	36.28	28.2	128.12	132.81	130.29	136.17	134.55	149.99	1.756	1.86	1.32e-15	5.2e-17	protein_coding	Auxin-responsive family protein
AT5G37260	0.65	0.59	0.58	6.16	5.59	7.19	0.53	1.02	2.8	3.371	1.253	1.84e-16	0.00826	protein_coding	Homeodomain-like superfamily protein
AT5G37570	0.22	0.17	0.21	0.79	0.68	0.82	1.03	0.69	0.75	1.931	2.033	2.36e-08	1.15e-08	protein_coding	Pentatricopeptide repeat (PPR-like) superfamily protein
AT5G37780	3.72	5.08	4.99	11.1	10.11	8.8	11.54	10.33	11.75	1.125	1.289	3.49e-10	8.33e-13	protein_coding	calmodulin 1
AT5G39020	4.35	2.87	3.01	7.29	6.98	7.87	8.58	7.73	5.9	1.111	1.115	1.01e-08	1.87e-08	protein_coding	Malectin/receptor-like protein kinase family protein
AT5G39350	0.24	0.35	0.46	0.97	1.03	0.91	0.91	0.86	0.97	1.474	1.381	4.6e-08	8.67e-07	protein_coding	Tetratricopeptide repeat (TPR)-like superfamily protein
AT5G39410	2.55	2.31	2.74	15.85	16.45	14.93	16.81	15.83	16.03	2.635	2.678	2.77e-48	2.1e-49	protein_coding	Saccharopine dehydrogenase
AT5G39580	7.27	4.97	4.02	35.66	25.23	30.75	15.82	18	14.91	2.493	1.582	4.2e-11	6.1e-05	protein_coding	Peroxidase superfamily protein
AT5G39680	0.08	0.14	0.15	0.4	0.36	0.32	0.3	0.27	0.44	1.533	1.43	0.00151	0.00644	protein_coding	Pentatricopeptide repeat (PPR) superfamily protein
AT5G40780	2.79	1.43	2.3	5.62	5.25	6.99	7.35	8.49	5.65	1.449	1.716	3.4e-12	2.18e-16	protein_coding	lysine histidine transporter 1
AT5G41750	8.81	6.17	4.45	14.72	14.69	15.86	17.25	16.38	16.98	1.22	1.38	0.000139	2.73e-05	protein_coding	Disease resistance protein (TIR-NBS-LRR class) family
AT5G42420	3.48	3.88	4.01	8.05	8.44	7.92	10.79	9.37	8.05	1.104	1.312	1.47e-13	1.72e-18	protein_coding	Nucleotide-sugar transporter family protein
AT5G42900	0.07	0.05	0.15	38.5	34.3	37.29	12.28	11.75	13.34	8.602	7.041	2.09e-160	4.58e-104	protein_coding	cold regulated gene 27
AT5G43380	0.75	0.39	0.49	2.15	2.22	2.19	0.87	1.39	1.27	1.994	1.097	5.89e-11	0.00159	protein_coding	type one serine/threonine protein phosphatase 6
AT5G44440	0.04	0	0	0.35	0.25	0.19	0.2	0.15	0.18	3.936	3.366	7.63e-08	6.29e-05	protein_coding	FAD-binding Berberine family protein
AT5G44585	0.94	0.98	0.97	3.83	2.82	2.35	3.22	2.96	1.64	1.634	1.429	8.66e-05	0.00158	protein_coding	.
AT5G44910	0.85	0.28	0.12	1.52	0.67	1.46	1.99	1.46	1.1	1.522	1.836	0.00534	0.00111	protein_coding	Toll-Interleukin-Resistance (TIR) domain family protein
AT5G46050	1.16	1.06	1.35	2.56	2.3	2.93	4.12	3.37	2.15	1.124	1.432	4.52e-06	5.18e-09	protein_coding	peptide transporter 3
AT5G46520	0.21	0.2	0.14	0.64	0.56	0.82	1.18	1.15	0.93	1.867	2.552	2.43e-09	1.01e-16	protein_coding	Disease resistance protein (TIR-NBS-LRR class) family
AT5G47460	0.25	0.13	0.13	0.26	0.52	0.65	0.3	0.4	0.47	1.443	1.165	0.00432	0.0434	protein_coding	Pentatricopeptide repeat (PPR) superfamily protein
AT5G47850	0.39	0.51	0.27	0.82	1.07	0.82	0.73	1.41	1.05	1.207	1.443	0.00687	0.00203	protein_coding	CRINKLY4 related 4
AT5G48250	0.96	1.37	0.83	14.44	13.52	13.25	15.18	13.91	12.63	3.703	3.721	5.5e-62	4.08e-62	protein_coding	B-box type zinc finger protein with CCT domain
AT5G48657	2.12	0.98	0.96	3.97	3.16	3.86	3.31	4.53	2.56	1.426	1.347	2.38e-05	0.00014	protein_coding	defense protein-related
AT5G49015	0.58	0.66	0.94	3.72	2.52	3.81	4.72	6.01	4.34	2.201	2.783	7.63e-11	5.79e-17	protein_coding	Expressed protein
AT5G49190	0.19	0.16	0.1	0.61	0.63	0.46	0.18	0.62	0.26	1.876	1.192	9.64e-06	0.0176	protein_coding	sucrose synthase 2
AT5G49410	0.91	0.49	0.65	2.14	2.36	1.88	1.77	1.95	1.5	1.622	1.332	4.19e-10	1.59e-06	protein_coding	.
AT5G49850	0.09	0.12	0.01	0.22	0.3	0.15	0.4	0.38	0.09	1.598	1.958	0.039	0.0137	protein_coding	Mannose-binding lectin superfamily protein
AT5G50450	3.72	3.6	4.09	9.82	10.6	11	13.64	10.38	7.97	1.462	1.488	3.55e-12	3.13e-12	protein_coding	HCP-like superfamily protein with MYND-type zinc finger
AT5G51570	2.22	3	2.99	7.76	6.51	8	9.9	10.09	7.28	1.442	1.733	9.45e-15	1.3e-20	protein_coding	SPFH/Band 7/PHB domain-containing membrane-associated protein family
AT5G52750	17.15	14.19	10.22	38.45	35.41	35.87	32.21	32.08	26.08	1.4	1.119	3.93e-06	0.000502	protein_coding	Heavy metal transport/detoxification superfamily protein
AT5G52760	3.85	3.57	2.79	14.41	16.6	13.16	9.44	7.73	8.5	2.111	1.328	2.06e-06	0.0061	protein_coding	Copper transport protein family
AT5G52850	0.28	0.17	0.17	0.67	0.56	0.53	0.52	0.52	0.46	1.496	1.268	9.69e-07	0.000135	protein_coding	Pentatricopeptide repeat (PPR) superfamily protein
AT5G53048	1.04	0.49	0.51	3.5	2.47	2.94	1.6	1.1	1.62	2.104	1.064	5.92e-08	0.02	other_rna	other RNA
AT5G54930	1.24	0.95	1.03	3.28	2.72	2.42	3.11	3.43	3.49	1.38	1.632	1.53e-08	2.52e-11	protein_coding	AT hook motif-containing protein
AT5G54960	4.33	5.06	4.83	18.03	18.12	15.93	38.18	32.62	24.86	1.873	2.751	8.74e-17	2.51e-33	protein_coding	pyruvate decarboxylase-2
AT5G55460	1	0.73	1.11	3.72	3.11	4.04	3.75	3.35	1.7	1.927	1.622	4.28e-08	1.44e-05	protein_coding	Bifunctional inhibitor/lipid-transfer protein/seed storage 2S albumin superfamily protein
AT5G57110	2.9	2.34	2.46	20.1	23.07	20.47	25.95	23.53	23.36	3.045	3.24	1.19e-93	3.54e-104	protein_coding	autoinhibited Ca2+ -ATPase, isoform 8
AT5G57480	0.54	0.42	0.53	0.75	1.12	1.14	1.4	1.23	0.81	1.01	1.204	0.0115	0.00373	protein_coding	P-loop containing nucleoside triphosphate hydrolases superfamily protein
AT5G57630	4.09	5.53	6.94	24.92	23.19	21.82	30.21	21.5	15.4	2.078	2.019	9.27e-19	1.91e-17	protein_coding	CBL-interacting protein kinase 21
AT5G58570	1.08	1.36	1.24	8.1	7.75	12.13	4.41	4.5	2.98	2.922	1.688	2.08e-16	1.14e-05	protein_coding	.
AT5G58600	3.22	2.96	3.82	10.35	10.47	11.6	9.85	8.93	8.72	1.696	1.458	1.58e-27	5.1e-20	protein_coding	Plant protein of unknown function (DUF828)
AT5G58660	0.28	0.22	0.55	1.29	1.27	1.11	1.32	1.42	1.03	1.801	1.831	7.98e-06	1.21e-05	protein_coding	2-oxoglutarate (2OG) and Fe(II)-dependent oxygenase superfamily protein
AT5G59570	0.19	0.32	0.12	8.74	8.65	9.88	3.37	3.75	5.24	5.427	4.285	5.41e-54	4.7e-34	protein_coding	Homeodomain-like superfamily protein
AT5G60100	0.14	0.1	0.15	9.23	8.09	7.56	7.34	8.68	8.9	5.958	5.959	2.5e-56	4.57e-56	protein_coding	pseudo-response regulator 3
AT5G60250	0.35	0.25	0.66	1.22	0.97	0.76	0.88	1.03	0.81	1.213	1.101	0.000693	0.00447	protein_coding	zinc finger (C3HC4-type RING finger) family protein
AT5G60280	0.13	0.22	0.27	0.44	0.34	0.49	0.64	0.72	0.49	1.028	1.581	0.0236	0.000429	protein_coding	Concanavalin A-like lectin protein kinase family protein
AT5G60900	0.45	0.32	0.25	0.81	0.89	0.53	1.14	1.02	0.93	1.127	1.595	0.00552	8.99e-05	protein_coding	receptor-like protein kinase 1
AT5G61160	0.34	0.26	0.36	3.79	2.28	1.95	6.29	11.23	2.9	3.062	4.409	1.5e-08	2.54e-15	protein_coding	anthocyanin 5-aromatic acyltransferase 1
AT5G61360	1.28	1.52	1.22	4.18	4.9	4.47	3.06	3.74	2.39	1.751	1.19	8.82e-14	4.11e-06	protein_coding	.
AT5G61370	0.29	0.34	0.27	1	0.69	0.98	0.74	1.16	0.51	1.577	1.431	1.5e-05	0.000222	protein_coding	Pentatricopeptide repeat (PPR) superfamily protein
AT5G61380	6.91	6.89	6.09	54.82	60.57	55.36	32.22	32.76	40.82	3.102	2.411	7.22e-91	3.29e-57	protein_coding	CCT motif -containing response regulator protein
AT5G61520	2.03	2.16	3.02	6.81	5.56	6.46	6	5.76	4.56	1.385	1.178	7.06e-14	6.84e-10	protein_coding	Major facilitator superfamily protein
AT5G61800	0.25	0.2	0.4	0.61	0.68	0.67	0.52	0.73	0.64	1.209	1.152	0.00257	0.00792	protein_coding	Pentatricopeptide repeat (PPR) superfamily protein
AT5G61940	0.34	0.23	0.17	0.58	0.55	0.49	0.61	0.46	0.55	1.127	1.125	0.000216	0.000468	protein_coding	Ubiquitin carboxyl-terminal hydrolase-related protein
AT5G62360	1.48	1.59	1.98	12.86	11.32	11.55	52.76	44.34	26.9	2.819	4.613	3.23e-13	8.13e-30	protein_coding	Plant invertase/pectin methylesterase inhibitor superfamily protein
AT5G62720	27.26	22.21	27.8	73.58	64.36	64.35	75.44	83.26	77.16	1.388	1.61	6.75e-17	7.01e-22	protein_coding	Integral membrane HPP family protein
AT5G62900	4.68	5.63	6.55	20.22	20.88	25.55	15.06	14.64	8.2	1.983	1.168	2.84e-20	2.61e-07	protein_coding	.
AT5G63290	0.42	0.65	0.54	1.12	1.05	1.29	1.45	1.1	1.18	1.102	1.211	0.00185	0.00111	protein_coding	Radical SAM superfamily protein
AT5G63420	5.67	4.27	4.8	11.51	12.99	11.32	10.7	13.47	14.83	1.28	1.403	1.89e-16	3.34e-19	protein_coding	RNA-metabolising metallo-beta-lactamase family protein
AT5G63810	5.24	4.51	7.07	17.18	16.06	17.61	20.91	20.53	18.25	1.596	1.827	2.13e-18	2.78e-23	protein_coding	beta-galactosidase 10
AT5G63880	1.1	2.2	2.36	3.91	3.15	4.34	5.02	3.62	3.02	1.009	1.043	0.0011	0.00128	protein_coding	SNF7 family protein
AT5G64120	52.03	27.65	41.97	122.38	80.81	86.88	132.8	157.14	110	1.253	1.717	2.84e-06	1.9e-10	protein_coding	Peroxidase superfamily protein
AT5G64860	5.6	6.45	8.15	15.7	17.8	15.33	17.31	17.84	18.68	1.275	1.415	2.1e-21	9.35e-26	protein_coding	disproportionating enzyme
AT5G65600	0.15	0.01	0.06	0.4	0.27	0.35	0.93	1.39	0.6	2.147	3.654	7.06e-05	5.95e-14	protein_coding	Concanavalin A-like lectin protein kinase family protein
AT5G65610	0.14	0.46	0.3	0.91	0.83	0.53	1.52	1.09	1.26	1.351	2.114	0.00803	1.67e-05	protein_coding	.
AT5G66052	5.58	6.68	6.2	34.45	31.98	37.7	20.99	20.47	20.33	2.496	1.743	1.53e-34	2.97e-17	protein_coding	.
AT5G66790	2.21	1.6	2.64	7.99	7.5	9.34	8.15	7.66	5.74	1.943	1.739	6.33e-26	1.78e-20	protein_coding	Protein kinase superfamily protein
AT5G66910	0.89	1.36	1.67	2.89	3.31	2.77	2.65	2.24	3.21	1.198	1.052	3.19e-09	6.41e-07	protein_coding	Disease resistance protein (CC-NBS-LRR class) family
AT5G66960	0.28	0.15	0.25	0.61	0.62	0.21	0.39	0.42	0.63	1.086	1.08	0.0194	0.0287	protein_coding	Prolyl oligopeptidase family protein
AT5G67480	3.45	9.56	10.18	72.73	63.88	69.95	31.86	25.49	17.89	3.156	1.699	1.9e-19	1.67e-06	protein_coding	BTB and TAZ domain protein 4

### Sheet: DEGs UP C4 CCLm2
Supplementary Table 4. Summary lists of DEGs relative to WT plants (FDR ≤ 0.05, FC ≥2 ).
DEGs UPREGULATED in 35S:C4CCLm2 (common in L46 and L105) vs. WT
Gene	M2_L46_1	M2_L46_2	M2_L46_3	M2_L105_1	M2_L105_2	M2_L105_3	WT_1	WT_2	WT_3	M2_L46_vs_WT_logFC	M2_L105_vs_WT_logFC	M2_L46_vs_WT_FDR	M2_L105_vs_WT_FDR	gene_model_type	short_description
AT1G02400	12.62	18.44	5.84	11.92	10.95	7.71	6.86	4.67	1.86	1.46	1.19	0.000816	0.0109	protein_coding	gibberellin 2-oxidase 6
AT1G02850	7.68	6.49	5.55	4.57	6.45	8.68	2.76	1.71	1.95	1.618	1.616	3.44e-08	9.53e-08	protein_coding	beta glucosidase 11
AT1G03580	1.75	1.71	1.52	1.53	1.86	1.64	0.77	0.36	0.94	1.263	1.277	0.00644	0.00866	pseudogene	.
AT1G04310	3.25	3.52	2.9	6.24	5.12	4.89	1.68	1.41	1.28	1.141	1.89	0.00068	1.08e-08	protein_coding	ethylene response sensor 2
AT1G06080	58.2	40.13	31.57	32.76	34.85	39.58	5.86	4.21	3.11	3.299	3.022	2.94e-06	3.36e-05	protein_coding	delta 9 desaturase 1
AT1G06350	5.73	4.98	4.71	3.97	5.43	5.31	2.14	1.81	1.9	1.397	1.33	2.5e-08	2.97e-07	protein_coding	Fatty acid desaturase family protein
AT1G08430	4.13	2.04	2.51	2.32	2.84	3.66	1.38	0.98	0.87	1.425	1.447	3.02e-07	4.26e-07	protein_coding	aluminum-activated malate transporter 1
AT1G10060	7.09	4.79	4.71	5.73	5.45	5.91	2.33	1.69	1.98	1.463	1.507	1.23e-10	1.16e-10	protein_coding	branched-chain amino acid transaminase 1
AT1G10070	8.97	9.08	3.14	1.96	3.87	5.69	0.41	0.59	1.39	3.147	2.268	1.32e-09	2.75e-05	protein_coding	branched-chain amino acid transaminase 2
AT1G11210	20	49.59	25.24	12.29	12.32	10.12	4.82	2.57	1.47	3.416	1.967	3.47e-21	1.03e-07	protein_coding	Protein of unknown function (DUF761)
AT1G12080	19.45	19.83	16.41	6.87	7.83	13.17	2.93	3.13	5.61	2.255	1.256	4.81e-15	5.49e-05	protein_coding	Vacuolar calcium-binding protein-related
AT1G13800	0.33	0.39	0.32	0.38	0.27	0.4	0.21	0.18	0.1	1.067	1.073	0.0334	0.0428	protein_coding	Tetratricopeptide repeat (TPR)-like superfamily protein
AT1G13990	18.89	17.91	17.23	9.29	11.68	14.19	4.69	5.48	7.15	1.642	1.022	2.7e-15	4.5e-06	protein_coding	.
AT1G14090	0.48	0.51	0.38	0.64	0.35	0.53	0.25	0.14	0.27	1.033	1.185	0.00724	0.00203	pseudogene	.
AT1G15125	54.67	66.59	67.45	54.02	77.7	65.93	29.6	14.64	33.89	1.272	1.339	3.49e-06	2.02e-06	protein_coding	S-adenosyl-L-methionine-dependent methyltransferases superfamily protein
AT1G15825	3.15	3.66	3.13	3.38	5.13	3.08	1.62	0.23	1.41	1.589	1.814	0.00127	0.000262	protein_coding	hydroxyproline-rich glycoprotein family protein
AT1G16510	4.24	2.75	2.43	2.92	3.89	3.43	1.65	0.66	1.79	1.197	1.317	0.00377	0.00182	protein_coding	SAUR-like auxin-responsive protein family
AT1G17460	2.03	2.37	2.52	1.34	1.15	1.73	0.57	0.44	0.47	2.215	1.502	2.79e-16	2.88e-07	protein_coding	TRF-like 3
AT1G17665	2.6	2.85	3.12	0.63	1.2	1.7	0	0.36	0.17	4.05	2.768	3.8e-38	6.42e-14	protein_coding	.
AT1G18020	0.04	0.88	0.06	0.02	1.52	1.04	0.04	0.05	0.02	2.978	4.374	0.0355	0.00209	protein_coding	FMN-linked oxidoreductases superfamily protein
AT1G19370	5.88	6.36	4.52	3.31	2.87	4.76	1.07	1.46	1.72	1.979	1.361	1.43e-26	6.19e-12	protein_coding	.
AT1G20430	1.38	1.49	1.41	1.06	1.55	1.58	0.96	0.32	0.58	1.183	1.155	0.00692	0.0136	protein_coding	.
AT1G20900	5.25	4.61	2.68	5.74	6.71	6.79	1.35	1.5	2.39	1.257	1.874	0.00974	0.000113	protein_coding	Predicted AT-hook DNA-binding family protein
AT1G21310	209.2	137.8	239.22	93.46	181.47	126.33	77.21	40.75	81.27	1.557	1.01	8.19e-06	0.00788	protein_coding	extensin 3
AT1G22770	35.74	37.93	38.39	17.95	21.17	25.33	11.64	9.11	10.63	1.836	1.038	4.99e-05	0.0389	protein_coding	gigantea protein (GI)
AT1G23052	2.61	2.38	2.72	2.54	2.91	2.52	0.62	1.43	1.27	1.215	1.264	0.0188	0.0182	other_rna	other RNA
AT1G23060	2.55	2.21	2.3	2.32	2.37	1.68	0.48	0.49	0.71	2.074	1.927	6.87e-11	6.7e-09	protein_coding	.
AT1G26210	3.72	1.97	2.41	2.94	2.53	3.56	0.88	1.45	1.56	1.062	1.214	0.000569	0.000102	protein_coding	SOB five-like 1
AT1G26665	14.66	13.61	17.35	9.61	10.04	9.83	4.79	4.66	4.44	1.715	1.085	5.46e-20	7.48e-08	protein_coding	Mediator complex, subunit Med10
AT1G27020	45.84	40.61	42.75	13.38	23.21	32.84	9.53	6.31	12.23	2.203	1.307	1.7e-12	8.7e-05	protein_coding	.
AT1G27630	14.75	15.57	14.44	8.05	11.11	10.73	5.28	4.51	5.13	1.583	1.001	6.09e-38	2.63e-14	protein_coding	cyclin T 1;3
AT1G29395	90.51	116.08	68.94	38.3	41.29	52.88	15.73	18.61	27.07	2.166	1.109	5.22e-21	6.08e-06	protein_coding	COLD REGULATED 314 INNER MEMBRANE 1
AT1G31880	4.06	2.31	2.43	3.68	3.44	3.02	0.96	1.15	2.18	1.038	1.243	0.00119	0.000135	protein_coding	DZC (Disease resistance/zinc finger/chromosome condensation-like region) domain containing protein
AT1G36060	1.64	1.1	1.46	0.91	1.59	1.99	0.78	0.39	0.86	1.038	1.134	0.0426	0.0323	protein_coding	Integrase-type DNA-binding superfamily protein
AT1G43800	14.84	14.09	10.07	17.84	18.65	31.87	4.34	1.24	3.48	2.106	2.915	0.000531	3e-06	protein_coding	Plant stearoyl-acyl-carrier-protein desaturase family protein
AT1G44830	7.04	3.26	3.69	8.76	10.21	8.63	2.39	1.08	1.14	1.593	2.573	0.000337	5.7e-09	protein_coding	Integrase-type DNA-binding superfamily protein
AT1G46554	2.78	3.22	2.79	2.01	3.29	3.14	1.08	1.55	1.55	1.078	1.021	0.00101	0.00307	other_rna	other RNA
AT1G49130	16.21	19.02	19.28	12.29	14.66	16.68	5.93	8.74	7.13	1.323	1.002	9.72e-07	0.000546	protein_coding	B-box type zinc finger protein with CCT domain
AT1G49230	4.03	2.79	5.34	1.98	2.36	2.67	0.71	0.43	1.3	2.311	1.515	2.92e-13	1.3e-05	protein_coding	RING/U-box superfamily protein
AT1G49720	5.4	5.6	5.05	2.77	3.08	3.96	0.79	1.57	1.28	2.144	1.432	2.29e-21	3.8e-09	protein_coding	abscisic acid responsive element-binding factor 1
AT1G53035	3.79	2.33	3.06	0.74	1.02	2.54	0.39	0.47	0.47	2.78	1.68	1.1e-09	0.000972	protein_coding	.
AT1G53340	1.37	0.45	1.01	1.08	1.4	1.04	0.36	0.45	0.54	1.078	1.392	0.0153	0.00155	protein_coding	Cysteine/Histidine-rich C1 domain family protein
AT1G53490	4.2	4.01	4.31	5.8	7.42	6.42	2.28	1.66	2.04	1.063	1.714	1.02e-06	1.96e-15	protein_coding	RING/U-box superfamily protein
AT1G55040	0.94	1	0.81	0.63	0.83	0.92	0.45	0.36	0.26	1.339	1.135	2.07e-06	0.00017	protein_coding	zinc finger (Ran-binding) family protein
AT1G56150	10.59	10.32	7.6	8.72	7.18	10.09	3.14	2.96	3.83	1.52	1.386	4.95e-06	7.38e-05	protein_coding	SAUR-like auxin-responsive protein family
AT1G56300	39.12	42.81	35.04	11.06	13.97	19.26	2.32	2.46	2.78	3.952	2.55	5.88e-37	3.76e-16	protein_coding	Chaperone DnaJ-domain superfamily protein
AT1G61800	1.75	2.25	1.35	1.61	1.88	1.82	0.47	0.83	0.27	1.765	1.752	0.00215	0.00376	protein_coding	glucose-6-phosphate/phosphate translocator 2
AT1G62440	4.66	5.23	3.68	4.09	5	5.18	1.88	1.35	3.22	1.073	1.145	0.00538	0.00413	protein_coding	leucine-rich repeat/extensin 2
AT1G62770	5.42	4.99	4.44	2.27	4.05	5.04	1.21	1.86	1.92	1.574	1.186	3.33e-08	0.000119	protein_coding	Plant invertase/pectin methylesterase inhibitor superfamily protein
AT1G64640	82.16	61.59	65.32	49.23	56.81	52.53	16.24	18.55	42.68	1.433	1.034	1.05e-06	0.00105	protein_coding	early nodulin-like protein 8
AT1G64660	21.96	26.06	12.13	15.68	19.18	25.36	6.73	6.96	8.12	1.463	1.465	5.42e-05	9.92e-05	protein_coding	methionine gamma-lyase
AT1G66450	0.48	0.23	0.3	0.17	0.27	0.33	0.01	0.07	0.2	1.851	1.448	0.000607	0.0202	protein_coding	Cysteine/Histidine-rich C1 domain family protein
AT1G67265	4.59	3.76	1.89	2.03	2.08	4.09	0.04	0.49	1.19	2.577	2.257	0.00036	0.00319	protein_coding	ROTUNDIFOLIA like 21
AT1G68050	5.4	5.68	4.46	0.2	0.45	1.1	0.04	0.11	0.01	6.587	3.432	3.59e-37	1.32e-09	protein_coding	flavin-binding, kelch repeat, f box 1
AT1G68500	1.39	1.37	2.11	1.29	1.2	1.21	0.65	0.34	0.45	1.733	1.335	0.000145	0.00922	protein_coding	.
AT1G69350	0.49	0.47	0.41	0.49	0.24	0.56	0.23	0.18	0.17	1.231	1.145	0.0065	0.0159	protein_coding	Tetratricopeptide repeat (TPR)-like superfamily protein
AT1G69572	2.14	1.82	2.36	0.88	1.66	1.65	0.24	0.3	0.51	2.597	2.005	1.03e-16	6.58e-09	other_rna	other RNA
AT1G70420	8.5	6.18	8.75	3.69	5.75	4.91	1.4	0.8	1.76	2.559	1.852	6.69e-22	4.13e-11	protein_coding	Protein of unknown function (DUF1645)
AT1G71030	96.27	69.9	104.03	77.39	95.34	79.24	43.15	33.9	48.13	1.11	1.009	0.000633	0.00322	protein_coding	MYB-like 2
AT1G72330	5.35	5.91	5.5	3.58	4.79	5.47	1.72	1.67	2.18	1.591	1.314	1.6e-20	2.55e-13	protein_coding	alanine aminotransferase 2
AT1G73120	10.11	12.04	6.24	2.68	4.8	7.44	1.83	2.71	2.61	1.988	1.059	2.54e-08	0.0086	protein_coding	.
AT1G75580	3.03	1.4	3.36	5.58	4.59	5.42	1.29	1.08	1.5	1.011	2.007	0.00529	1.22e-09	protein_coding	SAUR-like auxin-responsive protein family
AT1G75670	1.62	2.33	1.62	1.6	1.16	1.96	0.77	0.52	0.65	1.505	1.262	0.000217	0.00383	protein_coding	DNA-directed RNA polymerases
AT1G77120	2.54	2.96	1.87	3.59	3.33	5.84	1.2	1.01	1.3	1.068	1.858	0.00219	2.92e-08	protein_coding	alcohol dehydrogenase 1
AT1G77380	1.68	1.97	2.29	0.72	1.53	2.93	0.53	0.44	0.47	2.038	1.839	5.16e-06	9.41e-05	protein_coding	amino acid permease 3
AT1G77760	216.98	201.12	175.17	158.22	152.73	201.05	128.68	53.93	71.84	1.221	1.009	3.06e-07	6.06e-05	protein_coding	nitrate reductase 1
AT1G79440	13.33	14.69	10.99	5.48	6.44	9.72	2.47	3.47	4.19	1.947	1.096	1.12e-26	1.72e-08	protein_coding	aldehyde dehydrogenase 5F1
AT1G80130	5.54	7.69	7.48	5.32	10.16	5.37	3.1	2.6	2.97	1.256	1.267	0.0175	0.0222	protein_coding	Tetratricopeptide repeat (TPR)-like superfamily protein
AT1G80160	1.53	1.04	0.66	0.29	0.34	0.69	0.08	0.18	0.09	3.189	1.902	3.24e-06	0.022	protein_coding	Lactoylglutathione lyase / glyoxalase I family protein
AT2G01010	92.68	111.01	108.66	119.62	153.12	108.54	48.65	33.37	42.51	1.326	1.614	4.47e-11	5.46e-15	ribosomal_rna	rRNA
AT2G01020	15.23	3.3	9.81	13.99	15.37	5.04	2.03	0.7	2.24	2.491	2.771	0.00631	0.00343	ribosomal_rna	5.8SrRNA
AT2G01200	0.53	0.56	0.7	0.75	0.54	0.21	0.06	0	0.32	2.205	1.959	0.00246	0.0142	protein_coding	indole-3-acetic acid inducible 32
AT2G01390	0.69	1.07	0.96	1.08	1.28	0.77	0.5	0.37	0.41	1.08	1.285	0.000927	8.5e-05	protein_coding	Tetratricopeptide repeat (TPR)-like superfamily protein
AT2G02100	183.67	230.52	209.94	150.96	165.24	189.85	69.71	72.33	64.95	1.592	1.29	4.56e-30	5.1e-19	protein_coding	low-molecular-weight cysteine-rich 69
AT2G02150	0.43	0.38	0.48	0.29	0.35	0.67	0.3	0.13	0.16	1.112	1.117	0.0196	0.0261	protein_coding	Tetratricopeptide repeat (TPR)-like superfamily protein
AT2G04050	0.8	1.19	0.72	0.86	1.45	1.25	0.47	0.34	0.36	1.206	1.603	0.00529	0.000173	protein_coding	MATE efflux family protein
AT2G05518	3.07	2.83	2.19	2.12	1.75	1.41	0.2	0.62	0.89	2.246	1.635	2.02e-05	0.00465	other_rna	other RNA
AT2G05914	0.63	0.98	0.63	0.42	0.46	1.11	0.39	0.15	0.33	1.37	1.187	0.00538	0.0272	other_rna	other RNA
AT2G15830	7.73	10.76	11.46	7.9	9.99	9.4	3.13	3.06	2.94	1.711	1.578	7.36e-10	4.81e-08	protein_coding	.
AT2G15880	69.3	75.45	80.71	30.22	41.93	47.49	9.7	8.02	15.45	2.765	1.851	7.15e-17	5.46e-08	protein_coding	Leucine-rich repeat (LRR) family protein
AT2G15890	58.73	70.61	54.01	21.06	25.18	48.43	11.06	17.18	17.68	1.998	1.044	3.1e-11	0.00147	protein_coding	maternal effect embryo arrest 14
AT2G15960	53.28	56.34	34.06	15.79	24.87	34.68	6.88	11.54	13.34	2.179	1.247	4.94e-12	0.00026	protein_coding	.
AT2G16060	2.61	3.86	1.82	4.31	5.76	8.16	0.88	1.33	1.75	1.065	2.201	0.0389	5.42e-06	protein_coding	hemoglobin 1
AT2G18050	2.58	3.15	1.9	1.67	2.7	1.28	0.83	0.49	0.66	1.931	1.503	2.94e-05	0.00259	protein_coding	histone H1-3
AT2G19450	6.98	7.92	7.38	3.23	3.73	5.16	0.85	1.4	1.35	2.631	1.751	1.32e-46	1.83e-19	protein_coding	membrane bound O-acyl transferase (MBOAT) family protein
AT2G19590	1.18	1.26	1.62	1.04	1.39	2.32	0.59	0.62	0.82	1.004	1.232	0.0116	0.00186	protein_coding	ACC oxidase 1
AT2G20835	11.48	5.92	3.67	8.81	5.07	7.47	2.52	2.55	3.39	1.316	1.334	0.00655	0.00871	protein_coding	.
AT2G21130	2.99	2.84	3.88	2.05	1.92	1.95	0.77	0.69	0.92	2.028	1.314	4.46e-09	0.000811	protein_coding	Cyclophilin-like peptidyl-prolyl cis-trans isomerase family protein
AT2G21660	267.26	320.12	245.96	54.57	72.47	136.53	11.17	12.59	16.7	4.365	2.704	6.3e-62	4.76e-26	protein_coding	cold, circadian rhythm, and rna binding 2
AT2G21910	3.4	1.88	1.62	0.58	1.41	1.91	0	0	0	10.079	9.25	1.89e-10	2.1e-08	protein_coding	cytochrome P450, family 96, subfamily A, polypeptide 5
AT2G22450	9.4	10.46	8.73	4.15	4.7	6.29	1.82	1.95	2.17	2.267	1.348	5.5e-45	5.72e-15	protein_coding	riboflavin biosynthesis protein, putative
AT2G23170	42.88	30.81	23.24	65.97	61.83	41.44	7.11	7.94	23.32	1.337	2.141	0.0303	0.000542	protein_coding	Auxin-responsive GH3 family protein
AT2G25730	12.51	12.75	13.07	8.25	9.14	9.84	4.43	3.83	5.21	1.509	1.015	1.6e-31	6.45e-14	protein_coding	.
AT2G25930	13.98	15.26	18.32	11.77	13.48	14.49	5.47	4.47	6.24	1.555	1.296	5.18e-29	3.38e-19	protein_coding	hydroxyproline-rich glycoprotein family protein
AT2G26010	3.56	2.71	1.18	2.5	2.95	4.85	0.67	1.28	1.14	1.265	1.73	0.0395	0.00388	protein_coding	plant defensin 1.3
AT2G27200	4.63	4.4	4.6	3.55	3.83	3.95	1.2	1.34	2.01	1.586	1.32	3.64e-18	7.64e-12	protein_coding	P-loop containing nucleoside triphosphate hydrolases superfamily protein
AT2G28840	53.73	62.72	43.2	24.93	28.71	39.13	14.83	15.32	15.59	1.803	1.02	3.12e-32	2.21e-10	protein_coding	XB3 ortholog 1 in Arabidopsis thaliana
AT2G28900	31.53	41.18	32.09	13.06	14.68	23.35	5.16	6.79	7.86	2.404	1.367	2.29e-32	1.42e-10	protein_coding	outer plastid envelope protein 16-1
AT2G29420	2.26	2.5	1.62	1.34	2.02	3.37	0.93	0.78	0.73	1.379	1.451	5.04e-05	3.57e-05	protein_coding	glutathione S-transferase tau 7
AT2G32660	1.07	1.37	1.22	0.42	1.06	1.08	0.47	0.32	0.34	1.698	1.18	0.00143	0.0465	protein_coding	receptor like protein 22
AT2G33830	349.16	398.79	225.65	96.81	120.65	199.15	24.01	49.96	72.17	2.736	1.511	3.41e-17	7.65e-06	protein_coding	Dormancy/auxin associated family protein
AT2G35795	3.57	3.45	2.18	1.84	3.05	3.67	0.71	1.75	1.52	1.218	1.114	0.000266	0.0016	protein_coding	Chaperone DnaJ-domain superfamily protein
AT2G36270	0.74	0.97	0.81	0.48	0.74	0.39	0.3	0.13	0.23	1.906	1.269	1.16e-06	0.0052	protein_coding	Basic-leucine zipper (bZIP) transcription factor family protein
AT2G38465	3.81	3.65	2.05	1.45	1.45	1.86	0.16	0.12	0.23	4.173	3.174	1.11e-18	4.92e-09	protein_coding	.
AT2G39920	3.91	3.28	4.27	1.1	1.43	1.98	0.42	0.52	0.63	2.872	1.526	1.78e-12	0.000885	protein_coding	HAD superfamily, subfamily IIIB acid phosphatase
AT2G39980	14.12	12.31	11.86	21.28	21.45	13.64	5.39	3.3	4.59	1.527	2.086	9.99e-06	2.77e-09	protein_coding	HXXXD-type acyl-transferase family protein
AT2G40340	0.51	0.69	0.93	0.18	0.32	0.39	0.04	0.08	0.04	3.682	2.426	1.3e-05	0.0138	protein_coding	Integrase-type DNA-binding superfamily protein
AT2G41230	12.06	7.58	11.59	20.61	28.57	25.04	3.49	2.12	4.46	1.631	2.879	0.00139	2.04e-08	protein_coding	.
AT2G42530	3.37	6.32	6.38	2.63	4.22	2.98	1.26	1.81	1.69	1.755	1.048	0.000124	0.0428	protein_coding	cold regulated 15b
AT2G43620	20.91	29.75	24.54	17.92	18.81	28.73	11.04	7.43	7.52	1.531	1.331	3.88e-09	9.39e-07	protein_coding	Chitinase family protein
AT2G44070	0.8	0.53	0.39	0.84	0.64	0.5	0.05	0.03	0.16	2.838	3.046	0.000999	0.000554	protein_coding	NagB/RpiA/CoA transferase-like superfamily protein
AT2G44080	31.64	21.47	27.17	46.78	43.59	39.15	11.52	8.96	13.24	1.251	1.941	0.00146	7.4e-07	protein_coding	ARGOS-like
AT2G44510	1.95	1.74	1.87	1.49	2.38	2.06	0.8	0.92	0.39	1.398	1.492	6.89e-07	1.91e-07	protein_coding	CDK inhibitor P21 binding protein
AT2G45210	2.54	1.79	2.01	1.77	1.97	3.49	0.77	0.58	1.57	1.12	1.307	0.0253	0.0103	protein_coding	SAUR-like auxin-responsive protein family
AT2G45510	2.3	2.27	1.94	1.73	1.45	2.16	0.84	0.62	1.04	1.381	1.095	2.28e-08	3.69e-05	protein_coding	cytochrome P450, family 704, subfamily A, polypeptide 2
AT2G47000	5.16	4.79	3.57	3.15	3.64	3.8	1.65	1.55	1.76	1.448	1.095	5.65e-12	8.14e-07	protein_coding	ATP binding cassette subfamily B4
AT3G01970	2.57	3.13	1.36	0.61	1.06	2.22	0.48	0.69	0.43	2.132	1.267	1.64e-05	0.0259	protein_coding	WRKY DNA-binding protein 45
AT3G02980	1.71	2.11	1.18	1.69	2.25	1.25	0.48	0.81	0.84	1.232	1.294	0.00159	0.00132	protein_coding	MEIOTIC CONTROL OF CROSSOVERS1
AT3G04070	6.29	5.25	5.4	2.07	2.95	5.51	0.88	1.38	2.15	1.944	1.258	5.03e-07	0.00295	protein_coding	NAC domain containing protein 47
AT3G05660	1.71	1.87	1.38	0.48	1.02	1.22	0.44	0.24	0.34	2.274	1.41	3.18e-07	0.00377	protein_coding	receptor like protein 33
AT3G05880	145.56	112.35	99.81	52.47	68.7	68.44	11.55	18.99	24.14	2.711	1.795	1.38e-29	3.73e-13	protein_coding	Low temperature and salt responsive protein family
AT3G11020	1.04	0.85	0.63	0.37	0.38	0.54	0.07	0.16	0.08	3.001	2.033	2.87e-10	0.000224	protein_coding	DRE/CRT-binding protein 2B
AT3G12830	14.52	5.84	6.69	12.14	10.18	13.78	3.99	3.28	4.32	1.223	1.638	0.000277	1.19e-06	protein_coding	SAUR-like auxin-responsive protein family
AT3G13770	0.61	0.46	0.4	0.32	0.25	0.33	0.12	0.15	0.14	1.838	1.117	2.77e-05	0.0416	protein_coding	Pentatricopeptide repeat (PPR) superfamily protein
AT3G14370	2.85	1.2	1.56	1.99	1.7	1.72	0.83	0.59	0.67	1.417	1.368	0.000477	0.00127	protein_coding	Protein kinase superfamily protein
AT3G20395	18.44	12.49	16.61	32.21	36.38	31.87	7.18	3.23	6.17	1.519	2.598	0.00514	1.74e-06	protein_coding	RING/U-box superfamily protein
AT3G20470	1.09	0.88	0.62	0.54	0.9	1.05	0.23	0.4	0.39	1.337	1.279	0.00769	0.0161	protein_coding	glycine-rich protein 5
AT3G21320	4.29	4.17	2.9	5.84	4.19	3.04	0.53	0.77	1.19	2.185	2.387	2.79e-06	6.48e-07	protein_coding	.
AT3G22240	7.78	4.92	6.33	2.22	5.59	4.44	1.53	1.4	1.43	2.119	1.485	2.94e-08	0.000356	protein_coding	.
AT3G23050	70.23	62.29	43.96	41.23	46.65	60.86	18.03	21.31	27.97	1.391	1.144	9.14e-08	2.91e-05	protein_coding	indole-3-acetic acid 7
AT3G23150	3.42	3.02	3.07	3.38	3.51	4.62	1.04	0.57	1.02	1.855	2.13	3.01e-08	4.82e-10	protein_coding	Signal transduction histidine kinase, hybrid-type, ethylene sensor
AT3G23800	0.51	0.3	0.62	0.39	0.57	0.64	0.16	0.12	0.26	1.388	1.542	0.0332	0.0209	protein_coding	selenium-binding protein 3
AT3G26740	1612.84	1632.58	2007.05	1031.57	1496.46	1138.33	390.34	567.33	680.63	1.681	1.162	3.18e-22	1.34e-10	protein_coding	CCR-like
AT3G45300	13.74	12.22	6.4	5.99	7.79	12.16	2.91	3.99	5.2	1.419	1.1	2.88e-05	0.00246	protein_coding	isovaleryl-CoA-dehydrogenase
AT3G46640	10.96	10.83	9.13	2.73	3.98	7.14	1.8	1.82	2.35	2.372	1.213	4.72e-24	1.6e-06	protein_coding	Homeodomain-like superfamily protein
AT3G48970	2.56	1.87	3.37	2.03	2.65	2.23	0.7	1.16	1.37	1.277	1.103	0.002	0.0124	protein_coding	Heavy metal transport/detoxification superfamily protein
AT3G49110	61.32	53.14	48.93	41.92	55.3	57.38	21.27	18.66	31.28	1.198	1.118	2.24e-07	3.26e-06	protein_coding	peroxidase CA
AT3G51400	4.85	3.73	4.83	0.96	1.7	1.93	0.21	0.63	0.64	3.191	1.646	2.7e-17	0.000103	protein_coding	Arabidopsis protein of unknown function (DUF241)
AT3G51430	17.66	17.09	13.8	9.67	11.79	13.78	4.66	5.2	5.99	1.614	1.152	9.38e-18	5.99e-09	protein_coding	Calcium-dependent phosphotriesterase superfamily protein
AT3G53530	6.52	8.53	9.34	3.9	5.01	4.94	2.74	1.78	2.14	1.868	1.052	5.11e-15	6.79e-05	protein_coding	Chloroplast-targeted copper chaperone protein
AT3G55500	4.59	5.79	3.42	4.04	5.5	5	1.72	1.25	1.97	1.478	1.554	0.000147	0.00011	protein_coding	expansin A16
AT3G56550	0.28	0.2	0.34	0.21	0.24	0.3	0.06	0.13	0.14	1.3	1.15	0.0112	0.0418	protein_coding	Pentatricopeptide repeat (PPR) superfamily protein
AT3G57130	1.57	1.11	1.3	1.97	1.41	1.46	0.77	0.37	0.79	1.039	1.316	0.00744	0.000663	protein_coding	Ankyrin repeat family protein / BTB/POZ domain-containing protein
AT3G58570	4.8	5.64	5.46	3.39	3.86	4.97	1.76	1.6	2.37	1.471	1.09	3.62e-19	4.18e-10	protein_coding	P-loop containing nucleoside triphosphate hydrolases superfamily protein
AT3G59820	3.23	4.03	4.01	2.15	2.14	3.23	1.04	1.24	1.1	1.734	1.149	8.67e-17	2.7e-07	protein_coding	LETM1-like protein
AT3G59900	19.08	12.08	13.66	30.27	29.91	23.64	6.49	4.06	9.27	1.176	2.08	0.0212	3.37e-05	protein_coding	auxin-regulated gene involved in organ size
AT3G60170	0.18	0.09	0.12	0.14	0.12	0.11	0.04	0.03	0.01	2.235	2.158	0.000208	0.000817	transposable_element_gene	transposable element gene
AT3G60520	12.9	8.81	10.45	13.6	12.58	10.92	5.04	5.43	5.21	1.038	1.244	4.61e-05	1.39e-06	protein_coding	.
AT3G60530	60.94	58.32	61.6	56.92	74.7	57	27.59	23.87	34.49	1.073	1.134	9.26e-09	3.41e-09	protein_coding	GATA transcription factor 4
AT3G60650	2.27	2.31	0.98	3.27	2.76	2.22	0.47	0.53	0.87	1.549	2.121	0.0165	0.000774	protein_coding	.
AT3G62090	3.87	3.56	3.29	4.68	6.06	4.24	0.28	0.34	0.8	2.914	3.397	5.16e-07	1.6e-08	protein_coding	phytochrome interacting factor 3-like 2
AT3G63380	1.12	1.18	0.93	0.38	0.65	0.66	0.24	0.25	0.08	2.478	1.541	2.01e-08	0.0014	protein_coding	ATPase E1-E2 type family protein / haloacid dehalogenase-like hydrolase family protein
AT4G01335	2.98	1.15	1.84	1.69	1.62	1.65	0.26	0.54	0.83	1.872	1.601	0.000697	0.00609	protein_coding	.
AT4G01920	1.15	0.94	0.77	0.72	0.8	1.02	0.59	0.25	0.39	1.204	1.024	2.65e-05	0.000915	protein_coding	Cysteine/Histidine-rich C1 domain family protein
AT4G04330	48.51	48.45	56.72	18.86	19.33	25.43	6.61	10.42	10.19	2.499	1.226	1.56e-26	8.54e-07	protein_coding	Chaperonin-like RbcX protein
AT4G09020	12.92	14.24	16.11	8.97	10.43	10.5	3.84	4.62	5.59	1.623	1.09	2.25e-24	1.04e-10	protein_coding	isoamylase 3
AT4G10310	2.11	1.81	2.93	1.45	2.35	3.13	1.43	0.95	1	1.012	1.029	0.00448	0.00557	protein_coding	high-affinity K+ transporter 1
AT4G11610	0.83	0.36	0.47	0.13	0.22	0.28	0	0.05	0.03	4.314	2.924	2.91e-07	0.00143	protein_coding	C2 calcium/lipid-binding plant phosphoribosyltransferase family protein
AT4G11910	0.59	1.01	0.71	0.42	0.51	0.8	0.13	0.24	0.16	2.106	1.687	0.000441	0.0112	protein_coding	.
AT4G12290	9.69	12.79	14.63	2.42	4.28	6.58	2.18	1.72	2.48	2.539	1.056	4.51e-23	0.000161	protein_coding	Copper amine oxidase family protein
AT4G12470	227.05	171.85	221.78	67.8	128.47	204.82	49.2	25.56	47.24	2.347	1.717	3.46e-10	1.07e-05	protein_coding	azelaic acid induced 1
AT4G12480	109.92	100.39	161.96	40.57	87.75	137.57	40.39	20.81	40.42	1.873	1.387	1.5e-05	0.00268	protein_coding	Bifunctional inhibitor/lipid-transfer protein/seed storage 2S albumin superfamily protein
AT4G12750	2.74	2.41	2.64	1.47	1.82	2.24	0.87	0.84	0.94	1.553	1.055	9.5e-21	3.96e-09	protein_coding	Homeodomain-like transcriptional regulator
AT4G13918	1.74	1.32	1.76	1.5	1.67	1.74	0.56	0.73	1.04	1.049	1.076	5.46e-05	6.29e-05	other_rna	other RNA
AT4G14103	0.36	0.47	0.56	0.24	0.18	0.36	0.12	0.15	0	2.314	1.472	1.49e-06	0.0138	protein_coding	F-box/RNI-like superfamily protein
AT4G14130	162.55	134.98	87.25	46.96	64.23	87.09	4.48	5.04	17.18	3.849	2.893	6.01e-11	1.22e-06	protein_coding	xyloglucan endotransglucosylase/hydrolase 15
AT4G16146	13.15	12.59	13.81	5.3	7.01	8.4	1.1	2.13	0.8	3.295	2.362	2.04e-19	5.03e-10	protein_coding	cAMP-regulated phosphoprotein 19-related protein
AT4G17140	13.26	13.93	14.77	7.12	8.48	10.27	3.9	3.15	4.9	1.812	1.114	9.1e-29	6.78e-11	protein_coding	pleckstrin homology (PH) domain-containing protein
AT4G19120	18.85	18.06	16.31	10.36	14.12	14.28	6.84	6.38	5.63	1.497	1.04	1.08e-17	1.76e-08	protein_coding	S-adenosyl-L-methionine-dependent methyltransferases superfamily protein
AT4G19430	4.02	2.66	4.9	0.89	0.93	1.77	0.44	0.2	0.2	3.752	2.067	1.11e-07	0.00878	protein_coding	.
AT4G21500	0.83	1.52	0.92	0.6	1.12	1.34	0.39	0.14	0.82	1.268	1.176	0.0211	0.0478	protein_coding	.
AT4G22770	1.3	1.37	1.28	1.06	1.29	0.78	0.36	0.4	0.62	1.518	1.183	1.82e-07	0.000221	protein_coding	AT hook motif DNA-binding family protein
AT4G24026	3.77	1.76	2.9	2.85	2.34	1.98	0.7	1.07	1.55	1.352	1.118	0.00105	0.0141	protein_coding	.
AT4G24040	2.85	2.51	3.1	2.61	2.87	2.66	1.33	0.67	1.23	1.38	1.326	9.17e-14	6.19e-12	protein_coding	trehalase 1
AT4G24110	1.36	2.37	1.35	1.4	1.31	1.57	0.64	0.56	0.77	1.363	1.117	0.000697	0.00961	protein_coding	.
AT4G25980	1.25	1.06	1.29	1.06	1.12	0.93	0.55	0.41	0.25	1.548	1.339	5.64e-05	0.00123	protein_coding	Peroxidase superfamily protein
AT4G26270	1.78	1.74	1.27	1.28	1.68	1.68	0.5	0.64	0.9	1.241	1.192	3.51e-07	2.4e-06	protein_coding	phosphofructokinase 3
AT4G26670	20.58	23.28	25.04	14.11	14.88	18.21	6.42	6.83	6.25	1.82	1.274	8.64e-39	2.75e-18	protein_coding	Mitochondrial import inner membrane translocase subunit Tim17/Tim22/Tim23 family protein
AT4G27130	48.19	48.15	46.97	25.34	28.98	29.41	12.07	12.58	15.09	1.851	1.075	1.05e-32	7.13e-11	protein_coding	Translation initiation factor SUI1 family protein
AT4G27900	8.12	7.01	8.18	7.86	8.46	7.47	2.57	2.85	3.12	1.448	1.477	3.77e-09	5.12e-09	protein_coding	CCT motif family protein
AT4G28320	1.25	1.29	1.59	1.39	1.29	1.14	0.68	0.72	0.44	1.161	1.049	2.09e-05	0.000331	protein_coding	Glycosyl hydrolase superfamily protein
AT4G28720	17.33	9.08	9.96	13.63	13.47	15.54	3.92	4.53	6.78	1.255	1.485	0.00113	0.000165	protein_coding	Flavin-binding monooxygenase family protein
AT4G30370	3.24	3.97	3.49	3.11	3.74	2.89	1.67	1.19	1.17	1.397	1.266	1.34e-07	5.14e-06	protein_coding	RING/U-box superfamily protein
AT4G32280	29.83	19.64	18.21	40.47	33.83	27.59	3.19	6.59	15.46	1.423	2.013	0.0254	0.00176	protein_coding	indole-3-acetic acid inducible 29
AT4G33490	9.24	9.33	7.77	4.65	5.62	6.03	1.75	2.09	2.57	2.04	1.348	5.99e-27	2.76e-11	protein_coding	Eukaryotic aspartyl protease family protein
AT4G33980	3.28	4.88	2.87	0.09	0.29	1.09	0.09	0.13	0.03	5.439	2.528	3.44e-32	2.58e-05	protein_coding	.
AT4G34380	0.28	0.3	0.39	0.55	0.29	0.42	0.08	0.07	0.09	1.961	2.322	0.0174	0.00556	protein_coding	Transducin/WD40 repeat-like superfamily protein
AT4G34950	4.97	4.47	4.81	2.77	3.15	5.21	1.52	1.1	1.76	1.699	1.341	1.33e-09	5.5e-06	protein_coding	Major facilitator superfamily protein
AT4G35720	1.53	1.05	1.06	1.43	1.1	1.8	0.13	0.31	0.07	2.821	3.069	7.12e-06	1.78e-06	protein_coding	Arabidopsis protein of unknown function (DUF241)
AT4G35770	250.43	259.89	136.1	69.47	84.71	157.16	21.2	37.58	58.97	2.457	1.403	3.41e-07	0.00693	protein_coding	Rhodanese/Cell cycle control phosphatase superfamily protein
AT4G37770	24.23	23.14	15.87	29.24	29.24	19.06	4.45	5.75	13.14	1.438	1.732	0.00202	0.000284	protein_coding	1-amino-cyclopropane-1-carboxylate synthase 8
AT4G38540	7.23	7.05	3.94	2.12	2.74	6.55	1.94	1.63	1.46	1.853	1.176	4.23e-07	0.00324	protein_coding	FAD/NAD(P)-binding oxidoreductase family protein
AT4G38580	12.38	14.76	9.89	8.98	9.88	13.26	4.33	3.5	4.82	1.547	1.341	3.16e-14	2.98e-10	protein_coding	farnesylated protein 6
AT4G39260	45.18	47.31	44.65	18.11	19.52	29.88	10.2	9.83	11.51	2.12	1.098	1.98e-26	2.55e-07	protein_coding	cold, circadian rhythm, and RNA binding 1
AT4G39270	2.14	1.91	1.81	0.89	1.31	1.44	0.55	0.35	0.79	1.792	1.106	9.17e-14	2.82e-05	protein_coding	Leucine-rich repeat protein kinase family protein
AT4G40065	2.8	2.07	1.44	1.49	1.04	1.85	0.4	0.45	0.58	2.139	1.609	4.93e-08	0.000161	other_rna	other RNA
AT5G01210	39.28	32.52	34.02	36.68	43.22	48.14	10.19	7.91	12.95	1.769	2.044	2.85e-08	4.22e-10	protein_coding	HXXXD-type acyl-transferase family protein
AT5G01720	25.81	20.44	19.92	21.15	19.49	24.37	9.55	6.88	11.9	1.224	1.198	2.16e-06	7.51e-06	protein_coding	RNI-like superfamily protein
AT5G01740	17.62	9.87	8.25	10	9.83	16.84	2.83	3.51	9.23	1.199	1.236	0.0123	0.0133	protein_coding	Nuclear transport factor 2 (NTF2) family protein
AT5G01790	26.04	16.19	18.01	14.85	17.5	14.3	11.32	4.65	5.88	1.461	1.092	3.03e-06	0.00115	protein_coding	.
AT5G02190	7.42	5.2	5.22	7.16	8.72	7.35	2.27	1.3	2.5	1.553	1.935	1.45e-11	1.28e-16	protein_coding	Eukaryotic aspartyl protease family protein
AT5G02540	109.43	67.01	62.15	69.89	80.96	79.53	5.55	4.91	7.69	3.716	3.666	6.11e-11	3.66e-10	protein_coding	NAD(P)-binding Rossmann-fold superfamily protein
AT5G02580	3.48	2.97	1.72	0.9	1.54	1.85	0	0.04	0.21	5.014	4.088	2.61e-09	4.19e-06	protein_coding	Plant protein 1589 of unknown function
AT5G02750	2.59	2.02	2.45	3.27	4.64	3.27	0.9	0.48	0.86	1.649	2.314	1.94e-07	1.92e-13	protein_coding	RING/U-box superfamily protein
AT5G02860	5.67	5.14	6.58	5.13	5.38	5.26	2.55	2.65	2.33	1.208	1.066	7.99e-14	2.52e-10	protein_coding	Pentatricopeptide repeat (PPR) superfamily protein
AT5G03960	0.65	0.32	0.54	0.15	0.16	0.35	0.02	0.04	0.06	3.558	2.351	9.67e-09	0.00354	protein_coding	IQ-domain 12
AT5G05880	0.99	1.08	1.28	1.1	1.51	0.92	0.61	0.4	0.27	1.376	1.454	0.00174	0.00119	protein_coding	UDP-Glycosyltransferase superfamily protein
AT5G06690	43.09	43.77	42.56	21.42	29.69	29.89	9.58	12.91	17.88	1.682	1.006	5.29e-22	6.24e-08	protein_coding	WCRKC thioredoxin 1
AT5G07010	52.19	45.63	18.1	17.74	30.47	36.34	1.31	1.78	4.7	3.896	3.441	2.61e-09	2.65e-07	protein_coding	sulfotransferase 2A
AT5G07440	139.51	131.02	92.76	70.5	98.27	136.91	30.41	34.68	55.21	1.595	1.345	8.49e-07	7.58e-05	protein_coding	glutamate dehydrogenase 2
AT5G12170	8.22	6.63	6.9	6.39	7.33	10.18	3.85	2.75	4.26	1.001	1.136	7.27e-06	5.95e-07	protein_coding	CRT (chloroquine-resistance transporter)-like transporter 3
AT5G12340	0.22	0.82	0.07	0.15	0.53	0.2	0.04	0.09	0	3.004	2.702	0.00668	0.0245	protein_coding	.
AT5G13330	2.63	1.93	2.45	1.15	2.25	3.1	0.44	0.52	0.76	2.03	1.917	1.07e-08	1.87e-07	protein_coding	related to AP2 6l
AT5G14550	6.21	7.41	7.09	3	3.83	5.4	1.47	1.91	1.9	1.975	1.213	1.13e-30	4.94e-11	protein_coding	Core-2/I-branching beta-1,6-N-acetylglucosaminyltransferase family protein
AT5G14780	98.6	89.76	79.78	58.18	74.32	97.32	37.56	32.91	44.05	1.227	1.005	3.21e-09	3.97e-06	protein_coding	formate dehydrogenase
AT5G14920	311.98	274.8	232.71	140.43	197.3	190.87	34.93	24.68	67.34	2.69	2.058	2.99e-15	3.9e-09	protein_coding	Gibberellin-regulated family protein
AT5G17860	15.4	15.4	13.7	8.11	9.1	11.28	6.29	3.54	3.51	1.737	1.093	9.5e-13	2.82e-05	protein_coding	calcium exchanger 7
AT5G18470	7.84	14.17	6.7	7.16	8.45	7.08	2.29	2	2.02	2.185	1.847	3.37e-14	6.32e-10	protein_coding	Curculin-like (mannose-binding) lectin family protein
AT5G19160	0.55	0.78	0.54	0.57	0.57	0.77	0.43	0.26	0.15	1.145	1.169	0.00604	0.00783	protein_coding	TRICHOME BIREFRINGENCE-LIKE 11
AT5G22500	117.52	86.84	73.28	60.52	78.17	79.05	10.39	8.55	11.21	3.203	2.852	2.23e-13	1.8e-10	protein_coding	fatty acid reductase 1
AT5G22890	1.92	1.09	1.34	0.82	0.61	1.13	0.26	0.41	0.41	2.015	1.243	2.27e-10	0.000825	protein_coding	C2H2 and C2HC zinc fingers superfamily protein
AT5G23240	13.23	15.72	19.45	1.58	2.3	3.44	0.48	0.49	0.4	5.142	2.415	1.2e-63	1.68e-14	protein_coding	DNAJ heat shock N-terminal domain-containing protein
AT5G23980	1.83	1.6	1.65	1.59	1.72	2.35	0.72	0.78	0.79	1.153	1.306	0.000158	2.5e-05	protein_coding	ferric reduction oxidase 4
AT5G24240	0.04	0.09	0.1	0.19	0.27	0.12	0.01	0.01	0.01	2.592	3.922	0.00851	1.51e-06	protein_coding	Phosphatidylinositol 3- and 4-kinase ;Ubiquitin family protein
AT5G24470	23.33	18.46	20.61	4.19	6.99	9.74	0.45	0.58	0.8	5.088	3.511	1.07e-29	2.73e-15	protein_coding	pseudo-response regulator 5
AT5G25350	50.96	47.28	42.13	64.66	70.9	66.11	19.85	18.27	22.71	1.207	1.729	1.9e-05	1.2e-09	protein_coding	EIN3-binding F box protein 2
AT5G26570	24.86	28.49	32.82	14.36	16.75	18.71	7.83	8.08	8.82	1.801	1.01	1.82e-34	7.17e-11	protein_coding	catalytics;carbohydrate kinases;phosphoglucan, water dikinases
AT5G27280	27.31	24.43	28.24	15.26	17.51	19.19	8.01	8.55	9.16	1.637	1.015	1.28e-29	5.99e-11	protein_coding	Zim17-type zinc finger protein
AT5G30495	2.7	2.29	2.99	2.3	2.06	2.73	0.99	1.21	1.16	1.248	1.073	1.56e-05	0.000529	protein_coding	Fcf2 pre-rRNA processing protein
AT5G35935	0.98	1.26	1.26	1.06	1.58	1.12	0.59	0.37	0.72	1.054	1.162	6.29e-06	1.12e-06	transposable_element_gene	transposable element gene
AT5G37570	0.68	0.7	0.69	0.69	0.37	0.6	0.22	0.17	0.21	1.784	1.451	1.06e-06	0.00036	protein_coding	Pentatricopeptide repeat (PPR-like) superfamily protein
AT5G38200	4.32	3.32	3.49	3.52	4.38	4.25	1.22	0.88	1.05	1.816	1.942	1.94e-07	5.63e-08	protein_coding	Class I glutamine amidotransferase-like superfamily protein
AT5G39410	12.6	13.08	12.72	4.27	5.69	7.66	2.55	2.31	2.74	2.336	1.212	1.17e-37	5.04e-10	protein_coding	Saccharopine dehydrogenase
AT5G39610	7.4	5.24	7.62	5.93	7.39	7.37	2.2	1.75	3.91	1.365	1.394	0.00045	0.00056	protein_coding	NAC domain containing protein 6
AT5G39850	4.09	4.4	2.72	3.07	2.01	3.73	1.17	1.64	1.48	1.386	1.037	0.000175	0.0112	protein_coding	Ribosomal protein S4
AT5G42900	1.8	2.43	1.44	0.05	0.19	0.56	0.07	0.05	0.15	4.32	1.472	8.24e-30	0.0277	protein_coding	cold regulated gene 27
AT5G44210	2.16	1.99	1.77	1.52	1.71	1.86	0.29	0.38	0.37	2.499	2.279	1.95e-07	4.6e-06	protein_coding	erf domain protein 9
AT5G44260	47.04	37.02	49.04	59.92	69.97	54.58	15.4	17.34	31.45	1.052	1.523	0.00506	4.72e-05	protein_coding	Zinc finger C-x8-C-x5-C-x3-H type family protein
AT5G44910	1.35	1.88	1.28	1.15	1.14	1.4	0.85	0.28	0.12	1.823	1.531	0.00129	0.0127	protein_coding	Toll-Interleukin-Resistance (TIR) domain family protein
AT5G46330	18.36	14.94	14.32	17.42	18.66	18.51	6.19	4.5	6.7	1.453	1.65	2.76e-14	4.13e-17	protein_coding	Leucine-rich receptor-like protein kinase family protein
AT5G46520	0.76	0.77	0.45	0.5	0.38	0.42	0.21	0.2	0.14	1.838	1.229	1.1e-08	0.000651	protein_coding	Disease resistance protein (TIR-NBS-LRR class) family
AT5G48250	8.02	9.6	8.01	2.15	2.53	4.77	0.96	1.37	0.83	3.017	1.576	4.83e-41	6.58e-11	protein_coding	B-box type zinc finger protein with CCT domain
AT5G48330	1.93	1.14	1.46	1.51	0.83	1.93	0.59	0.79	0.74	1.105	1.011	0.000256	0.00175	protein_coding	Regulator of chromosome condensation (RCC1) family protein
AT5G48570	3.55	3.33	3.86	3.01	3.64	4.21	0.88	1.07	1.97	1.456	1.471	5.08e-05	7.67e-05	protein_coding	FKBP-type peptidyl-prolyl cis-trans isomerase family protein
AT5G49015	3.56	5	2.88	1.76	1.71	3.39	0.58	0.66	0.94	2.386	1.646	3.2e-12	1.33e-05	protein_coding	Expressed protein
AT5G53980	1.67	1.13	0.76	1.11	1.07	1.85	0.22	0.25	0.16	2.486	2.663	0.0292	0.0253	protein_coding	homeobox protein 52
AT5G54960	26.87	28.92	23.9	9.32	12.15	19.77	4.33	5.06	4.83	2.487	1.536	1.86e-27	1.1e-10	protein_coding	pyruvate decarboxylase-2
AT5G55460	2.58	3.22	2.62	1.77	2.53	2.03	1	0.73	1.11	1.559	1.152	3.72e-05	0.00686	protein_coding	Bifunctional inhibitor/lipid-transfer protein/seed storage 2S albumin superfamily protein
AT5G56220	9.49	8.06	9.51	9.52	10.84	8.89	3.76	4.01	5.64	1.014	1.126	3.98e-07	3.49e-08	protein_coding	P-loop containing nucleoside triphosphate hydrolases superfamily protein
AT5G57240	7.32	5.87	5.75	4.79	6.49	6.15	1.46	1.36	1.99	1.977	1.857	8.79e-10	2.51e-08	protein_coding	OSBP(oxysterol binding protein)-related protein 4C
AT5G57760	10.49	7.51	5.33	10.08	7.76	11.91	0.97	0.21	2.3	2.736	3.086	4.24e-05	7.01e-06	protein_coding	.
AT5G58660	1.26	0.62	0.74	0.39	0.73	1.51	0.28	0.22	0.55	1.311	1.315	0.00308	0.00456	protein_coding	2-oxoglutarate (2OG) and Fe(II)-dependent oxygenase superfamily protein
AT5G60100	3.56	3.83	4.09	0.4	0.93	1.69	0.14	0.1	0.15	4.842	2.915	4.46e-38	5.11e-13	protein_coding	pseudo-response regulator 3
AT5G61160	1.56	1.34	1	0.83	1.12	1.69	0.34	0.26	0.36	2.024	1.92	0.000399	0.00148	protein_coding	anthocyanin 5-aromatic acyltransferase 1
AT5G62370	0.42	0.44	0.52	0.39	0.46	0.55	0.16	0.28	0.25	1.008	1.025	0.0055	0.00717	protein_coding	Tetratricopeptide repeat (TPR)-like superfamily protein
AT5G63650	11.97	8.17	5.9	7.74	8.56	10.17	1.59	1.68	1.63	2.407	2.43	6.1e-14	2.19e-13	protein_coding	SNF1-related protein kinase 2.5
AT5G65080	1.41	1.85	1.54	2.73	2.9	1.62	0.72	0.4	0.58	1.486	2.079	2.33e-05	1.47e-09	protein_coding	K-box region and MADS-box transcription factor family protein
AT5G65390	68.45	64.74	48.39	35.1	45.26	41.69	12.53	13.83	32.52	1.625	1.052	0.000127	0.0239	protein_coding	arabinogalactan protein 7
AT5G65600	0.28	0.27	0.2	0.22	0.45	0.18	0.15	0.01	0.06	1.694	1.905	0.00523	0.00117	protein_coding	Concanavalin A-like lectin protein kinase family protein
AT5G66960	0.71	0.54	0.72	0.25	0.73	0.54	0.28	0.15	0.25	1.532	1.167	0.000831	0.0199	protein_coding	Prolyl oligopeptidase family protein
AT5G67060	3.29	3.22	4.73	9.14	9.53	4.2	1.12	0.9	2.17	1.424	2.448	0.0102	7.23e-06	protein_coding	basic helix-loop-helix (bHLH) DNA-binding superfamily protein
ATMG00020	7.87	1.39	3.7	1.23	1.69	0.89	0.33	0.69	0.43	3.163	1.399	2.3e-07	0.0391	NA	NA
ATMG01390	36.27	1.28	7.08	2.12	2.42	1.3	0.28	0.75	0.35	5.018	2.086	2.71e-08	0.0249	NA	NA

### Sheet: DEGs UP C4 Mild
Supplementary Table 4. Summary lists of DEGs relative to WT plants (FDR ≤ 0.05, FC ≥2 ).
DEGs UPREGULATED in 35S:C4 Mild (common in L7 and L48) vs. WT
Gene	Mild_L7_1	Mild_L7_2	Mild_L7_3	Mild_L48_1	Mild_L48_2	Mild_L48_3	WT_1	WT_2	WT_3	Mild_L7_vs_WT_logFC	Mild_L48_vs_WT_logFC	Mild_L7_vs_WT_FDR	Mild_L48_vs_WT_FDR	gene_model_type	short_description
AT1G01560	3.68	2.38	3.75	6.38	3.05	4.53	1.74	1.23	0.65	1.436	1.945	0.00351	4.99e-06	protein_coding	MAP kinase 11
AT1G02400	10.84	9.11	15.89	36.6	15.78	22.82	6.86	4.67	1.86	1.418	2.488	0.0036	4.01e-09	protein_coding	gibberellin 2-oxidase 6
AT1G02850	6.94	6.52	7.95	8.16	10.61	9.19	2.76	1.71	1.95	1.736	2.121	5.95e-08	2.7e-13	protein_coding	beta glucosidase 11
AT1G02920	61.77	41.63	64.89	124.34	167.08	99.44	31.16	17.55	22.44	1.241	2.457	0.000343	9.44e-16	protein_coding	glutathione S-transferase 7
AT1G04310	2.22	4.62	5.04	5.18	3.66	3.81	1.68	1.41	1.28	1.439	1.528	6.77e-05	2.28e-06	protein_coding	ethylene response sensor 2
AT1G06080	4.39	14.57	32.3	28.78	19.62	17.42	5.86	4.21	3.11	1.958	2.319	0.0142	0.000925	protein_coding	delta 9 desaturase 1
AT1G11210	24.24	22.67	39.27	67.44	23.6	56.06	4.82	2.57	1.47	3.278	4.049	3.42e-18	9.45e-28	protein_coding	Protein of unknown function (DUF761)
AT1G13300	1.59	2.26	3.57	3.1	3.2	2.23	0.95	0.54	0.92	1.621	1.822	0.0125	0.00128	protein_coding	myb-like transcription factor family protein
AT1G14370	8.62	8.67	11.23	14.35	11.99	14.9	5.27	3.99	4.35	1.066	1.598	1.76e-06	4.83e-16	protein_coding	protein kinase 2A
AT1G15040	0.95	0.7	1.71	1	2.69	1.03	0.24	0.19	0.4	2.017	2.504	0.00109	3.08e-06	protein_coding	Class I glutamine amidotransferase-like superfamily protein
AT1G15520	0.7	0.8	2.35	2.31	2.22	1.07	0.34	0.14	0.1	2.732	3.271	8.02e-05	1.76e-07	protein_coding	pleiotropic drug resistance 12
AT1G15790	0.76	1.54	1.28	1.24	1.03	1.17	0.52	0.42	0.32	1.494	1.434	0.00158	0.000741	protein_coding	.
AT1G17020	1.1	1.19	1.56	0.9	1.92	0.62	0.51	0.66	0.34	1.344	1.171	0.00231	0.00338	protein_coding	senescence-related gene 1
AT1G17665	0.23	0.72	0.75	0.66	0.78	1.26	0	0.36	0.17	1.716	2.389	0.000353	1.16e-10	protein_coding	.
AT1G17710	0.91	1.08	1.89	1.05	1.77	2.21	0.42	0.33	0.37	1.777	2.151	0.00182	1.35e-05	protein_coding	Pyridoxal phosphate phosphatase-related protein
AT1G19180	147.02	110.11	137.29	164.3	74.22	146.54	86.17	63.95	34.64	1.094	1.059	0.0204	0.0111	protein_coding	jasmonate-zim-domain protein 1
AT1G19610	4.82	3.04	6.11	11.32	16.05	9.86	1.68	2.93	1.85	1.113	2.526	0.0181	1.77e-11	protein_coding	Arabidopsis defensin-like protein
AT1G20900	4.36	6.35	7.62	5.96	5.08	4.13	1.35	1.5	2.39	1.806	1.533	0.000505	0.00117	protein_coding	Predicted AT-hook DNA-binding family protein
AT1G21240	0.65	0.54	0.4	0.56	0.86	0.73	0.15	0.2	0.19	1.555	1.992	0.0105	0.000106	protein_coding	wall associated kinase 3
AT1G21310	237.97	138.51	181.47	282.64	369.45	355.75	77.21	40.75	81.27	1.486	2.339	0.000121	1.17e-11	protein_coding	extensin 3
AT1G21520	4.12	3.94	4.47	6.11	6.27	4.7	1.65	1.09	1.11	1.691	2.136	3.29e-05	2.25e-09	protein_coding	.
AT1G23060	1.13	1.92	2.05	3.72	3.47	3.33	0.48	0.49	0.71	1.604	2.648	1.04e-05	3.15e-17	protein_coding	.
AT1G26380	2.5	1.14	1.74	5.05	6.37	2.96	0.97	0.77	0.47	1.273	2.689	0.0137	4.44e-10	protein_coding	FAD-binding Berberine family protein
AT1G26390	2.54	1.13	3.16	6.29	9.38	4.7	0.61	0.41	0.63	2.049	3.624	0.003	3.55e-09	protein_coding	FAD-binding Berberine family protein
AT1G27020	22.54	23.64	38.86	43.66	67.8	55.73	9.53	6.31	12.23	1.599	2.574	4.06e-06	2.45e-16	protein_coding	.
AT1G28370	49.55	53.52	73.98	76.57	50.14	74.14	32.87	33.26	15.47	1.117	1.299	0.0041	0.000136	protein_coding	ERF domain protein 11
AT1G29290	6.32	5.86	5.48	5.06	5.71	5.69	1.23	1.81	1.77	1.878	1.777	0.000145	6.69e-05	protein_coding	.
AT1G29395	43.46	51.22	60.48	97.86	76.17	96.41	15.73	18.61	27.07	1.337	2.139	1.85e-07	2.91e-20	protein_coding	COLD REGULATED 314 INNER MEMBRANE 1
AT1G32350	0.55	0.62	0.83	0.75	0.92	0.85	0.1	0.45	0.02	1.811	2.143	0.0225	0.00148	protein_coding	alternative oxidase 1D
AT1G33030	0.31	0.17	0.64	0.4	0.68	0.1	0.06	0	0.09	2.779	2.848	0.0018	0.000245	protein_coding	O-methyltransferase family protein
AT1G34315	3.04	3.88	3.14	2.52	4.26	3.47	1.82	1.27	1.59	1.1	1.126	0.00266	0.000479	protein_coding	.
AT1G34420	0.89	0.87	1.42	1.58	1.14	1.14	0.58	0.37	0.39	1.235	1.515	0.000145	9.14e-08	protein_coding	leucine-rich repeat transmembrane protein kinase family protein
AT1G43910	3.3	3.4	4.18	5.77	5.2	4.51	1.25	1.31	1.64	1.372	1.881	0.000266	1.02e-08	protein_coding	P-loop containing nucleoside triphosphate hydrolases superfamily protein
AT1G47890	0.52	0.4	0.39	0.57	0.6	0.64	0.15	0.03	0.15	1.974	2.445	0.000149	4.87e-08	protein_coding	receptor like protein 7
AT1G51860	0.43	0.54	0.9	0.7	0.91	0.79	0.33	0.26	0.3	1.086	1.438	0.0205	0.00027	protein_coding	Leucine-rich repeat protein kinase family protein
AT1G51890	1.45	1.33	1.52	2.22	3.07	2.13	0.44	0.49	0.44	1.648	2.435	1.06e-05	1.11e-13	protein_coding	Leucine-rich repeat protein kinase family protein
AT1G52200	8.91	8.73	14.77	17.93	22.8	14.54	5.05	4.85	6.02	1.024	1.794	0.0205	1.16e-06	protein_coding	PLAC8 family protein
AT1G52890	4.29	3.91	7.4	13.79	2.85	10.59	1.34	0.99	0.24	2.591	3.395	0.000513	4.31e-07	protein_coding	NAC domain containing protein 19
AT1G56300	3.64	6.64	14.87	15.15	21.25	26.2	2.32	2.46	2.78	1.735	3.05	3.31e-07	3e-23	protein_coding	Chaperone DnaJ-domain superfamily protein
AT1G59865	4.18	1.85	3.21	7.54	3.23	2.96	1.97	0.82	0.57	1.448	2.02	0.00891	1.61e-05	protein_coding	.
AT1G60110	0.71	0.58	1.67	0.7	0.7	0.73	0.16	0.29	0.36	1.873	1.392	0.00278	0.0168	protein_coding	Mannose-binding lectin superfamily protein
AT1G61800	2.84	1.97	4.64	2.57	1.68	4.7	0.47	0.83	0.27	2.586	2.507	2.64e-05	6.57e-06	protein_coding	glucose-6-phosphate/phosphate translocator 2
AT1G62420	1.33	1.89	1.9	1.75	1.65	0.81	0.32	0.28	0.44	2.297	2.016	0.00117	0.0018	protein_coding	Protein of unknown function (DUF506)
AT1G64660	14.51	21.01	29.57	37.83	23.52	26.82	6.73	6.96	8.12	1.577	2.015	7.09e-05	1.27e-08	protein_coding	methionine gamma-lyase
AT1G65790	1.79	1.22	1.57	1.59	1.92	1.54	0.57	0.59	0.53	1.443	1.583	0.000759	3.27e-05	protein_coding	receptor kinase 1
AT1G66450	0.33	0.2	0.37	0.37	0.27	0.4	0.01	0.07	0.2	1.699	1.897	0.00739	0.000397	protein_coding	Cysteine/Histidine-rich C1 domain family protein
AT1G66700	0.35	0.43	0.59	0.87	1.04	0.52	0.07	0.15	0.16	1.821	2.644	0.0495	0.000491	protein_coding	S-adenosyl-L-methionine-dependent methyltransferases superfamily protein
AT1G67265	1.93	1.54	2.39	2.86	3.47	2.64	0.04	0.49	1.19	1.773	2.386	0.0407	0.000959	protein_coding	ROTUNDIFOLIA like 21
AT1G67520	0.4	0.42	0.79	0.77	0.83	0.81	0.26	0.11	0.15	1.605	2.188	0.00168	4.31e-07	protein_coding	lectin protein kinase family protein
AT1G68050	0.18	0.11	0.47	0.31	0.67	1.3	0.04	0.11	0.01	2.254	3.819	0.000897	1.02e-12	protein_coding	flavin-binding, kelch repeat, f box 1
AT1G68340	1.82	2.2	2.14	2.06	1.76	1.62	0.78	0.88	0.89	1.273	1.093	0.00177	0.0034	protein_coding	Protein of unknown function (DUF1639)
AT1G69880	3.21	3.43	3.02	1.7	2.98	3.46	0.58	1.47	1.28	1.539	1.293	0.0055	0.0108	protein_coding	thioredoxin H-type 8
AT1G70420	2.36	2.36	3.46	4.16	4.82	3.36	1.4	0.8	1.76	1.041	1.633	0.00138	2.66e-09	protein_coding	Protein of unknown function (DUF1645)
AT1G72900	10.71	11.83	14.28	16.83	17.32	15.3	5.4	6.39	6.34	1.023	1.448	4.86e-05	5.01e-11	protein_coding	Toll-Interleukin-Resistance (TIR) domain-containing protein
AT1G73010	5.76	4.39	5.52	6.69	8.6	12.15	2.91	3.08	1.23	1.117	1.925	0.0282	5.72e-06	protein_coding	phosphate starvation-induced gene 2
AT1G73040	1.25	2.07	1.25	2.09	2.15	3.31	0.75	0.52	0.67	1.217	1.943	0.0129	1.1e-06	protein_coding	Mannose-binding lectin superfamily protein
AT1G73120	3.67	4.6	6.6	7.67	8.62	7.87	1.83	2.71	2.61	1.056	1.755	0.0155	9.89e-07	protein_coding	.
AT1G73805	6.19	5.9	7.72	12.02	11.48	13.23	3.61	3.34	2.46	1.071	1.962	0.00847	1.02e-08	protein_coding	Calmodulin binding protein-like
AT1G73810	1.28	0.7	0.99	1.44	1.09	0.78	0.46	0.44	0.23	1.388	1.544	0.0103	0.00105	protein_coding	Core-2/I-branching beta-1,6-N-acetylglucosaminyltransferase family protein
AT1G74590	1.19	0.45	0.5	1.04	1.56	1.28	0.03	0.11	0.22	2.562	3.414	0.00169	4.09e-07	protein_coding	glutathione S-transferase TAU 10
AT1G75670	0.57	1.3	2.12	2.59	1.91	2.13	0.77	0.52	0.65	1.025	1.759	0.0363	6.6e-06	protein_coding	DNA-directed RNA polymerases
AT1G79310	0.15	0.32	0.21	0.59	0.11	0.33	0.11	0.06	0.02	1.792	2.382	0.0375	0.000372	protein_coding	metacaspase 7
AT1G80130	13.52	10.28	20.21	25.84	19.66	32.61	3.1	2.6	2.97	2.344	3.172	2.4e-05	2.96e-10	protein_coding	Tetratricopeptide repeat (TPR)-like superfamily protein
AT1G80160	0.36	0.78	0.84	0.43	0.73	0.69	0.08	0.18	0.09	2.493	2.393	0.0018	0.00103	protein_coding	Lactoylglutathione lyase / glyoxalase I family protein
AT2G01010	121.39	97.14	109.86	428.14	424.61	530.84	48.65	33.37	42.51	1.399	3.474	1.29e-10	3.3e-63	ribosomal_rna	rRNA
AT2G01200	0.53	0.22	0.62	0.42	0.78	0.42	0.06	0	0.32	1.809	2.058	0.0341	0.00532	protein_coding	indole-3-acetic acid inducible 32
AT2G02010	2.78	2.01	1.87	1.92	2.33	2.37	1.07	0.85	0.85	1.257	1.246	7.18e-05	1.2e-05	protein_coding	glutamate decarboxylase 4
AT2G04040	3.12	2.78	3.42	1.96	2.87	2.13	1.43	0.49	1.21	1.568	1.147	6.11e-05	0.00174	protein_coding	MATE efflux family protein
AT2G04050	4.93	5.83	5.92	1.58	1	1.28	0.47	0.34	0.36	3.827	1.718	1.09e-22	1.81e-05	protein_coding	MATE efflux family protein
AT2G04460	0.96	0.85	0.96	1.18	2.07	2.53	0.26	0.06	0.21	2.345	3.404	0.000866	2.4e-08	transposable_element_gene	transposable element gene
AT2G05518	1.64	2.11	1.85	2.17	2.29	1.88	0.2	0.62	0.89	1.717	1.896	0.00564	0.000346	other_rna	other RNA
AT2G05914	2.74	2.28	3.11	0.71	1.5	1.17	0.39	0.15	0.33	3.225	1.956	6.09e-12	2.01e-05	other_rna	other RNA
AT2G14560	3.31	2.12	3.81	4.52	8.23	4.84	0.47	0.72	0.72	2.27	3.2	2.63e-06	2.94e-13	protein_coding	Protein of unknown function (DUF567)
AT2G14610	5.83	5.31	7.02	6.05	8.95	4.77	0.17	0.87	0.56	3.502	3.625	1.45e-05	5.9e-07	protein_coding	pathogenesis-related gene 1
AT2G14960	2.41	2.01	1.58	3.45	1.24	2.01	0.44	0.35	0.71	1.997	2.156	0.0113	0.00192	protein_coding	Auxin-responsive GH3 family protein
AT2G15390	6.27	6.1	7.58	12.42	10.17	9.77	3.42	2.02	2.31	1.36	2.059	0.00135	2.85e-08	protein_coding	fucosyltransferase 4
AT2G16060	2.24	5.08	3.92	4.75	4.26	3.34	0.88	1.33	1.75	1.504	1.641	0.00572	0.000592	protein_coding	hemoglobin 1
AT2G18050	2.07	2.35	3.1	7.13	2.41	5.55	0.83	0.49	0.66	1.909	2.914	0.000194	3.83e-11	protein_coding	histone H1-3
AT2G19450	1.98	2.25	3.18	3.21	4.4	4.78	0.85	1.4	1.35	1.043	1.784	2.25e-06	3.4e-21	protein_coding	membrane bound O-acyl transferase (MBOAT) family protein
AT2G20835	3.49	7.34	8.09	9.88	8.23	5.61	2.52	2.55	3.39	1.161	1.486	0.0392	0.00174	protein_coding	.
AT2G21660	22.02	42.45	55.07	83.35	101.36	135.81	11.17	12.59	16.7	1.563	2.986	1.04e-08	2.92e-32	protein_coding	cold, circadian rhythm, and rna binding 2
AT2G21910	0.05	0.32	1.04	1.75	2.01	2.22	0	0	0	7.731	9.863	3.29e-05	4.61e-10	protein_coding	cytochrome P450, family 96, subfamily A, polypeptide 5
AT2G22860	1.69	1.34	1.89	2.58	1.2	2.22	0.42	0.85	0.52	1.455	1.744	0.0105	0.000214	protein_coding	phytosulfokine 2 precursor
AT2G22880	29.85	28.25	46.36	45.54	30.35	36.56	12.79	9.61	9.93	1.69	1.796	8.18e-07	5.75e-09	protein_coding	VQ motif-containing protein
AT2G23170	62.28	70.18	73.42	41.43	39.15	33.2	7.11	7.94	23.32	2.424	1.568	0.000212	0.00916	protein_coding	Auxin-responsive GH3 family protein
AT2G26010	3.22	1.85	4.87	2.24	6.84	1.25	0.67	1.28	1.14	1.679	1.732	0.00992	0.00272	protein_coding	plant defensin 1.3
AT2G26560	11.25	7.9	13.62	18.04	18.83	16.86	5.69	2.93	5.16	1.248	1.962	0.00121	5.3e-09	protein_coding	phospholipase A 2A
AT2G27550	0.62	0.62	0.5	0.88	0.93	2.02	0.09	0.1	0.1	2.56	3.694	0.000709	1.37e-09	protein_coding	centroradialis
AT2G27690	4.78	3.99	5.8	5.6	2.33	5.49	2.48	2.07	1.39	1.291	1.174	0.0118	0.0105	protein_coding	cytochrome P450, family 94, subfamily C, polypeptide 1
AT2G28056	2.35	1.95	1.79	1.94	1.13	1.7	0.47	0.97	0.67	1.54	1.189	0.0011	0.00661	mirna	MIR172/MIR172A; miRNA
AT2G28400	9.81	12.73	15	20.35	12.8	13.97	5.48	6.78	4.84	1.135	1.463	0.00114	1.53e-06	protein_coding	Protein of unknown function, DUF584
AT2G28900	10.69	15.76	16.95	19.47	15.39	26.6	5.16	6.79	7.86	1.132	1.635	9.63e-07	1.42e-15	protein_coding	outer plastid envelope protein 16-1
AT2G29350	3.1	3.31	4.71	5.73	7.69	3.73	1.18	1.29	1.28	1.566	2.192	0.0031	1.7e-06	protein_coding	senescence-associated gene 13
AT2G29420	1.55	2.73	2.32	2.36	2.88	2.23	0.93	0.78	0.73	1.429	1.604	0.000135	1.29e-06	protein_coding	glutathione S-transferase tau 7
AT2G29460	0.72	0.59	1.14	1.19	1.78	0.65	0.03	0.57	0.13	1.76	2.327	0.0251	0.000345	protein_coding	glutathione S-transferase tau 4
AT2G30750	1.91	1.29	2.22	6.17	8.65	5.2	0.88	0.77	0.87	1.098	2.983	0.0289	3.98e-13	protein_coding	cytochrome P450, family 71, subfamily A, polypeptide 12
AT2G30770	0.25	0.33	0.48	0.63	1.12	0.65	0.08	0	0	3.589	4.767	0.00211	1.37e-06	protein_coding	cytochrome P450, family 71, subfamily A, polypeptide 13
AT2G31230	0.89	0.64	1.38	1.31	1.03	1.51	0.58	0.33	0.32	1.224	1.63	0.0311	0.000468	protein_coding	ethylene-responsive element binding factor 15
AT2G31980	2.19	1.96	3.04	5.6	3.93	4.33	0.95	1.11	1.2	1.139	2.085	0.0249	3.63e-07	protein_coding	PHYTOCYSTATIN 2
AT2G31990	2.15	1.04	1.6	2.61	2.07	1.85	0.67	0.72	0.91	1.055	1.506	0.0125	1.77e-05	protein_coding	Exostosin family protein
AT2G32235	0.56	0.86	0.59	0.7	0.5	0.4	0.33	0.13	0.32	1.353	1.013	0.00237	0.0139	protein_coding	.
AT2G32660	1.89	1.58	1.99	3.7	4.05	3.85	0.47	0.32	0.34	2.274	3.36	7.22e-05	7.08e-11	protein_coding	receptor like protein 22
AT2G35795	2.57	3.52	2.76	2.47	2.69	2.89	0.71	1.75	1.52	1.162	1.026	0.00195	0.00262	protein_coding	Chaperone DnaJ-domain superfamily protein
AT2G36270	0.52	0.36	0.61	2.03	0.79	1.75	0.3	0.13	0.23	1.152	2.765	0.0218	6.59e-14	protein_coding	Basic-leucine zipper (bZIP) transcription factor family protein
AT2G36780	0.71	0.44	0.86	0.72	0.91	0.71	0.25	0.29	0.12	1.598	1.816	0.00108	1.93e-05	protein_coding	UDP-Glycosyltransferase superfamily protein
AT2G38465	0.5	0.99	1.66	0.76	1.76	1.37	0.16	0.12	0.23	2.587	2.882	4.19e-05	1.64e-07	protein_coding	.
AT2G39980	6.43	8.19	12.76	12.93	10.46	12.75	5.39	3.3	4.59	1.044	1.444	0.00965	2.82e-05	protein_coding	HXXXD-type acyl-transferase family protein
AT2G40750	1.21	1.17	2.02	2.34	2.59	2.34	0.63	0.58	0.49	1.365	2.087	0.000304	3.45e-11	protein_coding	WRKY DNA-binding protein 54
AT2G41380	10.99	9.63	11.77	13.53	15.08	15.59	4.77	5.42	5.16	1.077	1.526	1.97e-05	5.13e-12	protein_coding	S-adenosyl-L-methionine-dependent methyltransferases superfamily protein
AT2G42530	4.01	2.76	3.69	7.76	3.35	12.32	1.26	1.81	1.69	1.137	2.299	0.0388	2.4e-07	protein_coding	cold regulated 15b
AT2G43510	8.42	7.73	11.58	11.32	15.07	13.17	2.45	3.05	3.52	1.619	2.131	3.2e-05	4.66e-10	protein_coding	trypsin inhibitor protein 1
AT2G43870	0.58	0.63	1.45	1.04	0.74	0.96	0.64	0.2	0.25	1.27	1.315	0.0433	0.016	protein_coding	Pectin lyase-like superfamily protein
AT2G44070	0.33	0.5	0.93	2.33	1.04	0.87	0.05	0.03	0.16	2.876	4.146	0.00215	2.21e-07	protein_coding	NagB/RpiA/CoA transferase-like superfamily protein
AT2G44080	20.21	33.4	37.55	31.27	37.83	33.63	11.52	8.96	13.24	1.435	1.607	0.000834	2.49e-05	protein_coding	ARGOS-like
AT2G44380	1.2	0.75	2.12	1.37	2.05	1.73	0.79	0.57	0.23	1.341	1.678	0.0483	0.00317	protein_coding	Cysteine/Histidine-rich C1 domain family protein
AT2G44480	0.56	0.38	0.46	0.83	0.96	0.7	0.18	0.11	0.18	1.58	2.415	0.0031	3.1e-08	protein_coding	beta glucosidase 17
AT2G46400	20.81	19.92	20.64	28.31	19.38	27.37	13.03	10.53	5.91	1.058	1.348	0.00529	3.96e-05	protein_coding	WRKY DNA-binding protein 46
AT2G46620	5.93	5.89	8.63	9.28	8.38	8.62	3.04	3.85	3.04	1.042	1.404	8.22e-08	5.11e-16	protein_coding	P-loop containing nucleoside triphosphate hydrolases superfamily protein
AT2G46880	1.11	0.73	0.54	0.46	0.38	0.57	0.12	0.05	0.03	3.447	2.689	0.000818	0.00373	protein_coding	purple acid phosphatase 14
AT2G46970	6.62	6.95	4.52	5.54	5.41	3.3	1.33	1.83	2.8	1.602	1.257	0.00143	0.00633	protein_coding	phytochrome interacting factor 3-like 1
AT3G01970	1.03	1.65	3.08	2.77	4.56	2.51	0.48	0.69	0.43	1.84	2.61	0.00116	7.4e-08	protein_coding	WRKY DNA-binding protein 45
AT3G02040	13.63	17.76	20.67	20.36	23.09	24.52	8.16	6.77	7.93	1.187	1.572	0.000282	4.47e-08	protein_coding	senescence-related gene 3
AT3G02190	2.07	1.6	2.75	2.43	2.45	2.87	0.76	0.93	0.77	1.377	1.65	0.00454	5.66e-05	protein_coding	Ribosomal protein L39 family protein
AT3G02980	2.03	1.38	1.42	2.45	2.52	1.86	0.48	0.81	0.84	1.182	1.679	0.00709	3.11e-06	protein_coding	MEIOTIC CONTROL OF CROSSOVERS1
AT3G03470	9.77	7.57	12.75	14.16	20.79	21.41	3.86	3.83	5.64	1.175	2.08	0.000779	7.26e-12	protein_coding	cytochrome P450, family 87, subfamily A, polypeptide 9
AT3G04070	3.34	3.91	7.88	7.51	9.22	7.89	0.88	1.38	2.15	1.781	2.484	3.47e-05	7.82e-11	protein_coding	NAC domain containing protein 47
AT3G04720	28.19	22.65	39.32	43.27	67.94	35.83	12.75	11.75	14.89	1.195	1.9	0.00119	2.98e-09	protein_coding	pathogenesis-related 4
AT3G05660	1.08	0.63	0.84	1.58	0.75	1.09	0.44	0.24	0.34	1.315	1.742	0.0133	0.000109	protein_coding	receptor like protein 33
AT3G05880	37.24	58.97	59.21	70.83	76.41	73.4	11.55	18.99	24.14	1.508	2.013	1.04e-08	4.81e-17	protein_coding	Low temperature and salt responsive protein family
AT3G09922	1.99	1.44	2.55	1.81	1.92	1.68	0.09	0.27	0.1	3.651	3.512	2.34e-09	7.54e-10	protein_coding	induced by phosphate starvation1
AT3G09940	1.44	0.95	2.28	2.82	2	2.21	0.87	0.81	0.3	1.23	1.819	0.0245	6.77e-05	protein_coding	monodehydroascorbate reductase
AT3G10320	0.34	0.47	0.19	0.33	0.61	0.88	0.12	0.03	0.15	1.655	2.525	0.00658	1.2e-07	protein_coding	Glycosyltransferase family 61 protein
AT3G11020	0.23	0.36	0.55	0.94	0.27	0.77	0.07	0.16	0.08	1.851	2.669	0.00249	3.09e-08	protein_coding	DRE/CRT-binding protein 2B
AT3G11340	1.96	1.21	0.66	2.7	3.45	2.51	0.55	0.58	0.42	1.299	2.473	0.0257	1.72e-07	protein_coding	UDP-Glycosyltransferase superfamily protein
AT3G12650	1.99	2.28	1.72	1.78	2.14	1.82	0.54	0.79	1.2	1.245	1.182	0.00203	0.00132	protein_coding	.
AT3G13090	0.45	0.58	0.73	0.49	0.84	0.47	0.26	0.24	0.28	1.176	1.208	0.00116	0.000167	protein_coding	multidrug resistance-associated protein 8
AT3G17790	4.28	6.85	8.64	13.49	15.26	16.35	3.18	2.55	1.09	1.532	2.722	0.000276	2.88e-13	protein_coding	purple acid phosphatase 17
AT3G21080	0.38	0.87	0.67	1	1.36	1.22	0.22	0.19	0.11	1.863	2.758	0.00141	3.58e-09	protein_coding	ABC transporter-related
AT3G21320	4.13	5.11	5.95	5.36	2.35	3.02	0.53	0.77	1.19	2.604	2.102	3.4e-07	5.83e-06	protein_coding	.
AT3G22160	10.17	10.64	13.06	14.13	9.09	12.81	7.84	4.83	3.31	1.081	1.171	0.00022	6.67e-06	protein_coding	VQ motif-containing protein
AT3G22231	9.32	6.52	11.17	4.42	7.84	5.93	2.45	2.12	3.9	1.674	1.103	6.11e-05	0.00555	protein_coding	pathogen and circadian controlled 1
AT3G22235	3.54	2.74	3.39	3.54	5.69	2.69	0.6	0.76	1.24	1.901	2.202	4.4e-06	2.06e-09	protein_coding	.
AT3G22240	2.37	3.57	4.7	4.5	9.88	7.66	1.53	1.4	1.43	1.282	2.33	0.00557	6.3e-10	protein_coding	.
AT3G23150	1.36	1.8	2.83	3.42	3.56	2.82	1.04	0.57	1.02	1.189	1.898	0.00217	1.13e-08	protein_coding	Signal transduction histidine kinase, hybrid-type, ethylene sensor
AT3G26170	3.59	3.57	5.89	6.18	8.32	6.37	1.14	1.86	2.62	1.22	1.896	0.000303	8.08e-11	protein_coding	cytochrome P450, family 71, subfamily B, polypeptide 19
AT3G26210	11.34	6.52	10.12	13.25	17.22	13.16	4.74	3.37	4.38	1.162	1.803	0.000478	4.65e-10	protein_coding	cytochrome P450, family 71, subfamily B, polypeptide 23
AT3G26830	1.01	1.23	1.57	2.83	3.17	2.6	0.6	0.43	0.39	1.406	2.58	0.00709	3.25e-09	protein_coding	Cytochrome P450 superfamily protein
AT3G28580	0.51	0.38	0.59	0.53	0.61	0.48	0.11	0.08	0.05	2.58	2.719	2.64e-05	5.77e-07	protein_coding	P-loop containing nucleoside triphosphate hydrolases superfamily protein
AT3G29575	5.6	5.04	6.22	10.76	3.98	5.69	2.31	2.78	2.75	1.105	1.382	0.00232	1.14e-05	protein_coding	ABI five binding protein 3
AT3G44300	4.39	5.3	7.99	3.2	6.17	3.59	2.13	2.72	1.51	1.475	1.027	0.00168	0.019	protein_coding	nitrilase 2
AT3G47420	4.6	7.35	8.15	7.01	10.43	8.86	3.96	2.79	1.74	1.241	1.63	0.00174	2.54e-06	protein_coding	phosphate starvation-induced gene 3
AT3G49120	95.77	70.29	93.57	97.64	107.96	95.14	36.65	42.29	48.06	1.032	1.244	9.1e-07	3.77e-11	protein_coding	peroxidase CB
AT3G50740	42.64	46.3	61.95	62.07	80.29	60.3	21.3	21.3	30.8	1.04	1.465	0.000451	1.55e-08	protein_coding	UDP-glucosyl transferase 72E1
AT3G51400	0.86	1.22	1.08	1.04	2.12	1.05	0.21	0.63	0.64	1.104	1.52	0.0289	0.000219	protein_coding	Arabidopsis protein of unknown function (DUF241)
AT3G51430	12.09	11.15	14.81	17.19	21.66	18.04	4.66	5.2	5.99	1.263	1.843	1.19e-09	1.37e-22	protein_coding	Calcium-dependent phosphotriesterase superfamily protein
AT3G54150	1.95	1.45	1.93	2.78	2.17	1.81	0.72	0.38	0.54	1.684	2.021	0.000426	1.32e-06	protein_coding	S-adenosyl-L-methionine-dependent methyltransferases superfamily protein
AT3G55500	5.36	6.09	3.6	6.19	2.19	4.51	1.72	1.25	1.97	1.604	1.381	0.000163	0.000388	protein_coding	expansin A16
AT3G57640	1.42	0.98	1.48	1.56	1.28	1.51	0.69	0.78	0.32	1.115	1.281	0.0206	0.00171	protein_coding	Protein kinase superfamily protein
AT3G59700	1.51	1.85	3.17	3.53	3.5	2.84	0.9	0.92	0.69	1.383	1.98	0.00011	2.18e-10	protein_coding	lectin-receptor kinase
AT3G60170	0.18	0.11	0.29	0.31	0.21	0.25	0.04	0.03	0.01	2.781	3.199	6.16e-06	2.46e-09	transposable_element_gene	transposable element gene
AT3G61280	0.83	0.67	0.7	1.16	1.12	1.22	0.19	0.42	0.25	1.39	2.052	0.000462	4.86e-10	protein_coding	Arabidopsis thaliana protein of unknown function (DUF821)
AT3G62090	2.55	4.01	4.42	4.97	4.96	5.5	0.28	0.34	0.8	2.949	3.44	3.85e-06	3.14e-09	protein_coding	phytochrome interacting factor 3-like 2
AT3G63380	0.72	0.69	0.6	1.21	2.07	1.41	0.24	0.25	0.08	1.794	3.015	0.000379	6.77e-12	protein_coding	ATPase E1-E2 type family protein / haloacid dehalogenase-like hydrolase family protein
AT4G01920	0.78	0.85	1.04	0.89	1.16	0.75	0.59	0.25	0.39	1.107	1.171	0.00072	4.35e-05	protein_coding	Cysteine/Histidine-rich C1 domain family protein
AT4G05010	5.46	6.69	7.93	10.28	2.79	6.48	2.49	4.25	2.4	1.136	1.099	0.015	0.00756	protein_coding	F-box family protein
AT4G11170	0.58	0.29	0.4	1.09	1.16	1.1	0.09	0.1	0.14	1.951	3.349	2.21e-05	2.22e-18	protein_coding	Disease resistance protein (TIR-NBS-LRR class) family
AT4G11910	0.52	0.65	1.22	1.02	1.26	0.94	0.13	0.24	0.16	2.152	2.587	0.00121	5.69e-06	protein_coding	.
AT4G12090	1.32	0.73	2.39	2.41	3.32	3.45	0.57	0.28	0.35	1.856	2.901	0.00608	5.53e-08	protein_coding	Cornichon family protein
AT4G12470	116.12	104.98	180.5	164.29	255.44	244.93	49.2	25.56	47.24	1.719	2.445	3.59e-05	5.75e-11	protein_coding	azelaic acid induced 1
AT4G12480	106.71	85.21	177.98	125.09	177.28	143.67	40.39	20.81	40.42	1.864	2.134	9.35e-05	6.29e-07	protein_coding	Bifunctional inhibitor/lipid-transfer protein/seed storage 2S albumin superfamily protein
AT4G12490	49.58	47.11	64.08	98.82	158.81	105.85	19.32	12.07	14.73	1.801	2.978	5.7e-05	2.06e-13	protein_coding	Bifunctional inhibitor/lipid-transfer protein/seed storage 2S albumin superfamily protein
AT4G12500	14.07	9.07	10.64	27.43	40.38	27.82	5.87	3.97	4	1.285	2.786	0.00134	1.44e-15	protein_coding	Bifunctional inhibitor/lipid-transfer protein/seed storage 2S albumin superfamily protein
AT4G13420	0.62	0.68	0.65	2.02	6.18	2.53	0.36	0.13	0.05	1.809	4.269	0.00986	1.38e-12	protein_coding	high affinity K+ transporter 5
AT4G14130	20.43	42.45	49.4	44.65	59.26	61.69	4.48	5.04	17.18	2.073	2.633	0.00124	4.27e-06	protein_coding	xyloglucan endotransglucosylase/hydrolase 15
AT4G14365	16.94	12.75	19.56	28.62	20.01	22.52	9.55	8.04	5.03	1.122	1.653	0.00729	3.76e-06	protein_coding	XB3 ortholog 4 in Arabidopsis thaliana
AT4G15975	2.49	1.98	4.43	5.33	3.54	3.48	1.76	1.39	0.96	1.113	1.587	0.00897	9.61e-06	protein_coding	RING/U-box superfamily protein
AT4G16146	2	2.87	4.36	4.33	4.43	5.29	1.1	2.13	0.8	1.197	1.803	0.00825	1.63e-06	protein_coding	cAMP-regulated phosphoprotein 19-related protein
AT4G16260	3.37	3.27	10.04	8.56	17.56	8.76	1.7	1.73	1.48	1.762	2.826	0.00124	4.31e-09	protein_coding	Glycosyl hydrolase superfamily protein
AT4G18360	0.82	0.88	1.14	0.94	1.56	0.88	0.27	0.47	0.53	1.165	1.407	0.00511	6.15e-05	protein_coding	Aldolase-type TIM barrel family protein
AT4G19430	0.92	1.71	1.91	0.31	1.07	2.09	0.44	0.2	0.2	2.405	2.02	0.00343	0.00712	protein_coding	.
AT4G20110	1.28	1.34	2.33	1.58	2.8	2.11	0.59	0.67	1.04	1.11	1.498	0.00516	9.46e-06	protein_coding	VACUOLAR SORTING RECEPTOR 7
AT4G21680	0.86	1.04	1.27	1.18	1.14	1.18	0.33	0.27	0.57	1.435	1.58	0.00147	7.81e-05	protein_coding	NITRATE TRANSPORTER 1.8
AT4G22470	19.74	16.68	25.21	27.37	26.19	33.75	12.97	2.69	7.83	1.391	1.893	0.0048	9.51e-06	protein_coding	protease inhibitor/seed storage/lipid transfer protein (LTP) family protein
AT4G23230	0.96	0.47	0.81	1	0.96	0.82	0.42	0.23	0.25	1.297	1.612	0.00159	4.06e-06	protein_coding	cysteine-rich RLK (RECEPTOR-like protein kinase) 15
AT4G23700	2.58	1.26	1.86	4.11	5.04	4.3	0.8	0.43	0.66	1.586	2.823	4.28e-05	1.18e-16	protein_coding	cation/H+ exchanger 17
AT4G24110	1.56	1.68	1.87	3.01	2.54	3.3	0.64	0.56	0.77	1.374	2.165	0.00217	2.95e-09	protein_coding	.
AT4G25110	2.22	1.51	2.3	1.76	2.64	2	0.95	0.55	0.73	1.433	1.518	0.000359	2.11e-05	protein_coding	metacaspase 2
AT4G26080	11.91	16.89	17.31	30.58	15.67	19.38	8.74	7.38	5.01	1.125	1.635	2.34e-06	1.45e-14	protein_coding	Protein phosphatase 2C family protein
AT4G26120	1.29	1.57	1.73	1.31	1.24	1	0.48	0.59	0.44	1.595	1.227	4.39e-07	3.62e-05	protein_coding	Ankyrin repeat family protein / BTB/POZ domain-containing protein
AT4G27260	98.56	97.29	116.33	149.81	103.21	101.52	36.9	27.42	46.18	1.498	1.682	0.000906	2.79e-05	protein_coding	Auxin-responsive GH3 family protein
AT4G31370	0.5	0.76	0.68	1.03	0.96	0.81	0.22	0.11	0.3	1.585	2.114	0.0272	0.000322	protein_coding	FASCICLIN-like arabinogalactan protein 5 precursor
AT4G32810	0.64	0.79	0.74	0.35	0.57	0.42	0.13	0.13	0.25	2.085	1.389	0.00195	0.0287	protein_coding	carotenoid cleavage dioxygenase 8
AT4G33490	4.19	4.49	5.82	7.05	6.57	7.04	1.75	2.09	2.57	1.179	1.69	6.97e-08	1.99e-18	protein_coding	Eukaryotic aspartyl protease family protein
AT4G35180	0.59	0.56	0.86	1.1	1.08	1.19	0.11	0.1	0.23	2.174	2.921	0.000242	1.24e-08	protein_coding	LYS/HIS transporter 7
AT4G35720	0.68	1.73	1.6	2.83	1.02	1.42	0.13	0.31	0.07	2.957	3.354	1.94e-05	4.76e-08	protein_coding	Arabidopsis protein of unknown function (DUF241)
AT4G36010	10.2	10.2	11.65	23.84	12.32	18.73	5.84	5.31	3.17	1.161	1.937	0.0113	6.17e-07	protein_coding	Pathogenesis-related thaumatin superfamily protein
AT4G36670	18.92	20.33	25.69	29.31	33.55	25.16	12.23	8.96	11.13	1.006	1.445	0.000366	4.37e-09	protein_coding	Major facilitator superfamily protein
AT4G37370	5.82	3.53	5.74	12.39	6.48	5.03	2.45	1.63	1.99	1.311	1.974	0.00255	1.5e-07	protein_coding	cytochrome P450, family 81, subfamily D, polypeptide 8
AT4G37390	2.97	3.17	3.25	4.3	3.79	3.32	1.12	0.97	1.26	1.483	1.765	0.00764	0.000274	protein_coding	Auxin-responsive GH3 family protein
AT4G37770	33.13	33.51	34.07	34.73	33.76	28.85	4.45	5.75	13.14	2.109	2.06	2.5e-05	4.9e-06	protein_coding	1-amino-cyclopropane-1-carboxylate synthase 8
AT4G38540	3.45	3.8	7.1	8.14	11.45	6.81	1.94	1.63	1.46	1.508	2.388	0.000266	4.18e-11	protein_coding	FAD/NAD(P)-binding oxidoreductase family protein
AT4G39270	1.03	1.27	1.48	1.57	1.72	1.71	0.55	0.35	0.79	1.163	1.565	3.66e-05	1.37e-10	protein_coding	Leucine-rich repeat protein kinase family protein
AT4G40065	0.62	1.17	1.55	1.29	1.08	1.62	0.4	0.45	0.58	1.222	1.48	0.0126	0.000332	other_rna	other RNA
AT5G01210	17.31	26.26	31.21	29.85	32.47	30.21	10.19	7.91	12.95	1.268	1.575	0.000451	7.86e-07	protein_coding	HXXXD-type acyl-transferase family protein
AT5G01900	0.3	0.11	0.31	0.76	0.75	0.63	0.03	0.03	0.09	2.266	3.825	0.0209	4.91e-08	protein_coding	WRKY DNA-binding protein 62
AT5G02190	4.37	4.87	5.1	5.01	6.47	6.03	2.27	1.3	2.5	1.239	1.526	1.58e-06	3.07e-11	protein_coding	Eukaryotic aspartyl protease family protein
AT5G02200	10.38	9.56	10.41	12.7	10.35	11.87	3.29	4.04	3.38	1.503	1.706	3.32e-07	1.17e-10	protein_coding	far-red-elongated hypocotyl1-like
AT5G02540	13.02	26.28	42.17	43.68	47.44	33.08	5.55	4.91	7.69	2.166	2.775	0.000487	5.97e-07	protein_coding	NAD(P)-binding Rossmann-fold superfamily protein
AT5G02580	0.8	1	1.14	2.8	4.89	3.29	0	0.04	0.21	3.54	5.441	0.000211	9.39e-11	protein_coding	Plant protein 1589 of unknown function
AT5G03545	6.53	5.23	6.93	3.5	4.98	5.61	1.48	1.78	2.28	1.754	1.347	9.07e-06	0.000254	protein_coding	.
AT5G05965	1.27	1.07	2.15	2.68	1.97	1.19	0.48	0.43	0.11	2.131	2.512	0.0213	0.00166	protein_coding	.
AT5G06510	0.72	0.63	0.69	1.62	1.7	1.86	0.33	0.33	0.2	1.231	2.574	0.0048	8.09e-14	protein_coding	nuclear factor Y, subunit A10
AT5G07010	16.76	22.67	44.66	95.61	99.6	76.08	1.31	1.78	4.7	3.433	5.123	1.43e-06	5.95e-14	protein_coding	sulfotransferase 2A
AT5G07440	59.58	88.18	117.28	83.3	103.05	70.73	30.41	34.68	55.21	1.14	1.096	0.00203	0.000951	protein_coding	glutamate dehydrogenase 2
AT5G09970	1.1	2.1	1.33	1.87	1.85	1.3	0.37	0.35	0.77	1.602	1.75	0.0158	0.00243	protein_coding	cytochrome P450, family 78, subfamily A, polypeptide 7
AT5G10625	0.79	0.87	1.06	2.22	2.09	2.28	0.44	0.38	0.43	1.12	2.399	0.0298	1.12e-09	protein_coding	.
AT5G12340	1.35	0.37	1.31	1.56	0.39	0.93	0.04	0.09	0	4.435	4.377	5.04e-05	6.56e-06	protein_coding	.
AT5G12880	1.46	2.91	3.29	2.93	3.64	2.39	1.39	0.78	1.21	1.17	1.394	0.0142	0.000514	protein_coding	proline-rich family protein
AT5G13330	1.6	1.39	2.17	3.05	3.56	3.57	0.44	0.52	0.76	1.587	2.565	9.51e-05	1.41e-13	protein_coding	related to AP2 6l
AT5G17760	2.96	2.92	2.53	4.85	4.1	4.61	1.36	1.11	1.32	1.149	1.839	7.61e-06	1.22e-16	protein_coding	P-loop containing nucleoside triphosphate hydrolases superfamily protein
AT5G17860	9	11.3	15.39	12.81	15.67	14.16	6.29	3.54	3.51	1.419	1.675	1.52e-07	6.28e-12	protein_coding	calcium exchanger 7
AT5G18470	6.28	5.64	12.07	18.56	13.72	14.45	2.29	2	2.02	1.927	2.889	1.02e-09	3.37e-23	protein_coding	Curculin-like (mannose-binding) lectin family protein
AT5G18780	0.78	1.16	1.51	1.14	1.3	1.67	0.51	0.4	0.7	1.092	1.35	0.00618	6.81e-05	protein_coding	F-box/RNI-like superfamily protein
AT5G20150	10	11.63	15.95	13.09	20.48	20.29	4.6	5.82	4.22	1.359	1.879	0.000225	6.51e-09	protein_coding	SPX domain gene 1
AT5G20790	0.84	0.65	0.55	0.59	1.61	1.99	0.34	0.12	0	2.072	3.113	0.0145	2.54e-06	protein_coding	.
AT5G22500	14.96	28.25	54.07	67.98	64.08	60.47	10.39	8.55	11.21	1.69	2.675	0.000494	5.85e-10	protein_coding	fatty acid reductase 1
AT5G22570	1.04	0.53	1.17	0.94	1.51	1.34	0.13	0.09	0.14	2.926	3.394	2.64e-05	3.01e-08	protein_coding	WRKY DNA-binding protein 38
AT5G24470	0.89	1.35	4.1	3.68	6.5	7.82	0.45	0.58	0.8	1.789	3.295	0.000222	1.74e-14	protein_coding	pseudo-response regulator 5
AT5G25250	2.3	2.41	3.44	3	3.96	2.53	1.42	1.23	1.27	1.055	1.273	0.035	0.00307	protein_coding	SPFH/Band 7/PHB domain-containing membrane-associated protein family
AT5G25350	34.28	52.92	68.68	51.32	46.99	40.22	19.85	18.27	22.71	1.358	1.187	1.06e-05	2.31e-05	protein_coding	EIN3-binding F box protein 2
AT5G25820	0.81	0.92	0.86	0.96	1.05	0.96	0.4	0.42	0.38	1.103	1.305	0.00121	8.44e-06	protein_coding	Exostosin family protein
AT5G26270	3.09	2.98	6.26	4.72	5.59	4.32	1.88	1.09	1.94	1.322	1.569	0.000561	3.37e-06	protein_coding	.
AT5G26340	11.12	10.16	15.3	33.84	27.4	28.99	7.71	5.51	3.4	1.137	2.439	0.000146	2.31e-20	protein_coding	Major facilitator superfamily protein
AT5G27420	4.84	5.93	8.28	14.09	9.49	9.66	4.11	2.73	1.22	1.239	2.041	0.00441	4.23e-08	protein_coding	carbon/nitrogen insensitive 1
AT5G36220	3.41	2.3	4.49	4.33	4.79	4.33	1.94	1.09	1.94	1.032	1.432	0.000877	8.49e-08	protein_coding	cytochrome p450 81d1
AT5G38200	2.21	2.28	2.99	2.27	3.7	2	1.22	0.88	1.05	1.243	1.333	0.00222	0.000194	protein_coding	Class I glutamine amidotransferase-like superfamily protein
AT5G38900	1.63	1.07	1.91	2.31	4.34	1.51	0.5	0.62	0.38	1.621	2.442	0.00418	2.06e-07	protein_coding	Thioredoxin superfamily protein
AT5G39610	5.92	5.58	8.41	7.6	8.12	6.49	2.2	1.75	3.91	1.34	1.497	0.00195	8.77e-05	protein_coding	NAC domain containing protein 6
AT5G39850	2.98	3.92	5.6	4.2	5.39	3.12	1.17	1.64	1.48	1.544	1.566	0.00013	1.57e-05	protein_coding	Ribosomal protein S4
AT5G40240	5.34	6	9.25	6.94	11.27	7.27	2.88	2.83	4.54	1.006	1.312	0.000513	2.13e-07	protein_coding	nodulin MtN21 /EamA-like transporter family protein
AT5G41750	15.87	11.02	15.01	17.19	15.01	18.23	8.81	6.17	4.45	1.108	1.376	0.00294	2.33e-05	protein_coding	Disease resistance protein (TIR-NBS-LRR class) family
AT5G42380	4.51	3.23	3.49	7.77	4.22	7.33	2.11	2.37	1.04	1.024	1.806	0.0245	1.18e-06	protein_coding	calmodulin like 37
AT5G43350	4.46	2.81	4.77	4.63	6.05	5.26	2.2	1.54	1.43	1.216	1.622	0.000173	1.01e-08	protein_coding	phosphate transporter 1;1
AT5G43380	1.66	1.17	0.72	1.3	0.84	1.84	0.75	0.39	0.49	1.109	1.273	0.0041	0.000138	protein_coding	type one serine/threonine protein phosphatase 6
AT5G44210	0.58	1.11	2.19	1.55	1.32	1.39	0.29	0.38	0.37	1.894	2.028	0.000675	3.03e-05	protein_coding	erf domain protein 9
AT5G46050	3.2	2.17	2.94	4.45	6.32	5.25	1.16	1.06	1.35	1.217	2.164	1.07e-05	1.45e-19	protein_coding	peptide transporter 3
AT5G46330	11.41	13.01	16.06	13.99	16.15	13.93	6.19	4.5	6.7	1.218	1.341	6.66e-09	2.59e-12	protein_coding	Leucine-rich receptor-like protein kinase family protein
AT5G46520	0.39	0.44	0.57	0.78	0.78	0.98	0.21	0.2	0.14	1.339	2.195	0.000426	2.23e-12	protein_coding	Disease resistance protein (TIR-NBS-LRR class) family
AT5G47220	28.71	34.54	43.44	34.27	27.48	34.46	18.42	16.7	10.51	1.225	1.076	0.00042	0.000645	protein_coding	ethylene responsive element binding factor 2
AT5G50335	17.43	24.34	40.77	52.74	43.84	42.63	12.62	15.1	13.13	1.014	1.769	0.0187	9.81e-07	protein_coding	.
AT5G50760	1.37	1.8	2.71	1.88	3.03	2.32	0.82	1.18	0.46	1.256	1.553	0.0314	0.00159	protein_coding	SAUR-like auxin-responsive protein family
AT5G52760	8.97	5.48	9.06	14.43	8.68	13.06	3.85	3.57	2.79	1.201	1.823	0.0271	6.9e-05	protein_coding	Copper transport protein family
AT5G53048	1.7	1.61	1.82	1.92	3.09	2.56	1.04	0.49	0.51	1.311	1.868	0.00632	3.19e-06	other_rna	other RNA
AT5G53820	1.93	2.68	2.23	2.08	2.44	2.78	0.43	0.38	1.38	1.64	1.734	0.00147	0.000151	protein_coding	Late embryogenesis abundant protein (LEA) family protein
AT5G53870	2	0.72	1.5	1.08	1.5	1.27	0.61	0.47	0.63	1.288	1.157	0.0145	0.0142	protein_coding	early nodulin-like protein 1
AT5G54470	3.26	4.19	5.84	6.05	4.32	5.57	2.72	2.23	1.41	1.061	1.324	0.0465	0.00352	protein_coding	B-box type zinc finger family protein
AT5G57760	3.62	6.04	7.59	4.45	4.29	5.89	0.97	0.21	2.3	2.3	2.063	0.00224	0.00213	protein_coding	.
AT5G59310	2.53	2.31	2.62	5.19	4.34	7.48	0.85	0.92	0.63	1.629	2.818	0.022	2.4e-06	protein_coding	lipid transfer protein 4
AT5G59570	0.48	0.32	0.58	0.8	0.68	1.11	0.19	0.32	0.12	1.127	2.033	0.0335	3.19e-07	protein_coding	Homeodomain-like superfamily protein
AT5G60100	0.19	0.25	0.55	0.77	0.82	1.18	0.14	0.1	0.15	1.322	2.794	0.0123	1.3e-12	protein_coding	pseudo-response regulator 3
AT5G61160	0.91	0.77	1.93	2.72	7.1	3.11	0.34	0.26	0.36	1.91	3.75	0.00276	1.4e-11	protein_coding	anthocyanin 5-aromatic acyltransferase 1
AT5G61455	2.15	3.79	3	2.37	3.89	3.21	1.3	1.42	1.7	1.014	1.096	0.0121	0.00174	small_nuclear_rna	U2.7; snRNA
AT5G63650	2.53	4.4	6.63	12.08	13.35	10.2	1.59	1.68	1.63	1.465	2.858	6.21e-05	9.35e-19	protein_coding	SNF1-related protein kinase 2.5
AT5G64120	111.13	77.96	104.09	134.98	177.51	150.12	52.03	27.65	41.97	1.269	1.927	2.83e-05	9.08e-13	protein_coding	Peroxidase superfamily protein
AT5G65600	0.28	0.15	0.55	0.59	0.54	0.4	0.15	0.01	0.06	2.069	2.725	0.00108	9.33e-08	protein_coding	Concanavalin A-like lectin protein kinase family protein
AT5G66640	5.84	4.54	4.05	4.75	3.96	4.23	2.46	2.21	1.62	1.196	1.04	0.00121	0.00194	protein_coding	DA1-related protein 3
AT5G67060	4.5	5.32	8	4.44	4.2	3.78	1.12	0.9	2.17	2.088	1.568	0.000386	0.00378	protein_coding	basic helix-loop-helix (bHLH) DNA-binding superfamily protein

### Sheet: DEGs UP C4 Mild m
Supplementary Table 4. Summary lists of DEGs relative to WT plants (FDR ≤ 0.05, FC ≥2 ).
DEGs UPREGULATED in 35S:C4 Mildm (common in L74 and L84) vs. WT
Gene	Mild M_L74_1	Mild M_L74_2	Mild M_L74_3	Mild M_L84_1	Mild M_L84_2	Mild M_L84_3	WT_1	WT_2	WT_3	Mild M_L74_vs_WT_logFC	Mild M_L84_vs_WT_logFC	Mild M_L74_vs_WT_FDR	Mild M_L84_vs_WT_FDR	gene_model_type	short_description
AT1G01340	3.57	4.08	3.22	3.6	3.52	3.12	1.12	0.61	0.61	2.199	1.382	6.57e-22	2.69e-20	protein_coding	cyclic nucleotide gated channel 10
AT1G01560	2.71	3.19	3.73	1.87	5.3	6.77	1.74	1.23	0.65	1.408	1.945	0.00122	5.38e-06	protein_coding	MAP kinase 11
AT1G02850	15.39	22.96	15.38	17.99	14.31	12.88	2.76	1.71	1.95	3.063	2.121	2.43e-26	1.24e-22	protein_coding	beta glucosidase 11
AT1G03650	1.58	1.83	2.64	1.79	1.39	2.36	1.1	0.51	0.89	1.261	-0.021	0.000744	0.00291	protein_coding	Acyl-CoA N-acyltransferases (NAT) superfamily protein
AT1G04620	20.44	18.38	21.37	20.28	20.32	20.05	5.26	5.83	5.47	1.862	-0.231	4.52e-58	9.39e-59	protein_coding	coenzyme F420 hydrogenase family / dehydrogenase, beta subunit family
AT1G04840	0.55	0.41	0.34	0.44	0.5	0.34	0.21	0.3	0.1	1.08	0.611	0.0106	0.0111	protein_coding	Tetratricopeptide repeat (TPR)-like superfamily protein
AT1G05000	4.12	5.59	4.07	4.15	4.46	6.79	2.41	2.21	1.3	1.215	1.74	3.96e-05	2.6e-06	protein_coding	Phosphotyrosine protein phosphatases superfamily protein
AT1G05560	32.5	49.32	40.04	28.04	23.64	25.5	8.87	9.7	10.9	2.048	-0.146	5.42e-29	6.5e-14	protein_coding	UDP-glucosyltransferase 75B1
AT1G05575	34.31	37.49	25.88	22.99	27.42	39.97	17.13	15.49	12.36	1.118	0.939	0.000253	0.00134	protein_coding	.
AT1G06002	5.56	4.36	5.62	3.86	5.53	5.35	2.45	2.2	1.53	1.325	0.57	1.34e-05	5.52e-05	other_rna	other RNA
AT1G06440	1.02	0.69	0.74	0.62	0.63	1.23	0.46	0.4	0.32	1.043	0.719	0.00124	0.00117	protein_coding	Ubiquitin carboxyl-terminal hydrolase family protein
AT1G07050	10.03	7.31	8.96	9.48	10.24	14	0.15	0.17	0.31	5.359	0.198	8.93e-50	2.07e-56	protein_coding	CCT motif family protein
AT1G08310	0.9	1.2	1.17	1.11	2.04	2.51	0.1	0.49	0.61	1.452	1.613	0.00304	1.1e-06	protein_coding	alpha/beta-Hydrolases superfamily protein
AT1G09970	49.18	45.51	38.62	52.23	59.96	65.16	27.53	20.16	18.84	1.002	0.956	7.85e-09	1.11e-16	protein_coding	Leucine-rich receptor-like protein kinase family protein
AT1G11210	11.1	6.83	8.73	7.64	7.19	12.14	4.82	2.57	1.47	1.585	4.049	1.05e-05	9.73e-06	protein_coding	Protein of unknown function (DUF761)
AT1G13270	20.65	17.96	18.66	20.23	17.99	21.31	6.68	7.19	6.62	1.483	-0.077	5.15e-22	1.22e-23	protein_coding	methionine aminopeptidase 1B
AT1G13300	1.25	5.36	3.95	3.47	1.63	2.5	0.95	0.54	0.92	2.128	1.822	0.000135	0.0045	protein_coding	myb-like transcription factor family protein
AT1G13410	0.59	0.63	0.54	0.46	0.81	0.73	0.2	0.25	0.31	1.204	-0.164	0.00113	0.000123	protein_coding	Tetratricopeptide repeat (TPR)-like superfamily protein
AT1G13640	18.77	17.51	18.07	18.77	14.54	10.11	6.32	6.63	7.79	1.39	-0.148	6.93e-16	1.28e-09	protein_coding	Phosphatidylinositol 3- and 4-kinase family protein
AT1G14090	0.51	0.49	0.46	0.55	0.61	0.43	0.25	0.14	0.27	1.128	0.782	0.00245	0.000752	pseudogene	.
AT1G15040	1.06	0.71	0.95	1.69	2.09	2.23	0.24	0.19	0.4	1.711	2.504	0.00243	7.41e-08	protein_coding	Class I glutamine amidotransferase-like superfamily protein
AT1G15125	111.65	100.07	83.11	164.52	119.81	86.39	29.6	14.64	33.89	1.915	1.763	5.29e-13	2.91e-17	protein_coding	S-adenosyl-L-methionine-dependent methyltransferases superfamily protein
AT1G15520	1.05	1.11	0.62	0.4	1.18	0.84	0.34	0.14	0.1	2.261	3.271	0.000313	0.00133	protein_coding	pleiotropic drug resistance 12
AT1G16500	4.31	3.37	3.26	4.78	3.44	3.2	1.79	1.75	1.86	1.019	0.259	3.03e-05	9.39e-06	protein_coding	.
AT1G17090	0.78	1.1	0.69	0.92	0.99	0.92	0.21	0.54	0.5	1.056	-0.144	0.0308	0.0127	protein_coding	.
AT1G17100	87.11	82.9	85.17	76.77	75.38	103.42	43.66	28.59	25.55	1.383	-0.624	1.1e-17	9.96e-18	protein_coding	SOUL heme-binding family protein
AT1G17460	1.38	1.63	1.76	1.39	1	1.35	0.57	0.44	0.47	1.68	1.78	1.11e-09	4.01e-06	protein_coding	TRF-like 3
AT1G17600	3.5	3.06	3.55	3.29	5.19	5.88	1.48	1.51	1.03	1.33	-0.419	2.09e-08	3.46e-15	protein_coding	Disease resistance protein (TIR-NBS-LRR class) family
AT1G17610	2.04	1.74	1.85	2.55	3.2	2.61	0.67	0.89	0.77	1.275	-0.653	2.29e-05	9.84e-11	protein_coding	Disease resistance protein (TIR-NBS class)
AT1G17630	0.48	0.51	0.56	0.57	0.34	0.64	0.15	0.24	0.22	1.362	0.61	0.000893	0.00117	protein_coding	Pentatricopeptide repeat (PPR-like) superfamily protein
AT1G17665	10.5	9.14	8.83	10.81	11.2	6.97	0	0.36	0.17	5.781	2.389	2.11e-88	2.16e-89	protein_coding	.
AT1G17710	0.7	1.07	0.74	1.15	1.56	2.55	0.42	0.33	0.37	1.15	2.151	0.0359	9.39e-06	protein_coding	Pyridoxal phosphate phosphatase-related protein
AT1G19370	4.36	3.49	3.4	4.6	3.93	3.48	1.07	1.46	1.72	1.405	1.396	1.11e-13	1.76e-15	protein_coding	.
AT1G20310	2.63	3.77	3.12	2.96	2.71	2.84	1.59	0.85	1.02	1.457	0.715	0.00268	0.00957	protein_coding	.
AT1G20515	1.84	1.23	1.4	1.38	1.07	2.05	0.65	0.83	0.67	1.051	0.52	0.0108	0.0118	other_rna	other RNA
AT1G20840	39.2	35.09	34.3	43.94	36.45	32.58	11.7	10.91	14.03	1.568	0.676	3.64e-22	1.04e-23	protein_coding	tonoplast monosaccharide transporter1
AT1G21240	0.66	0.66	0.41	0.49	0.69	0.44	0.15	0.2	0.19	1.665	1.992	0.0016	0.00373	protein_coding	wall associated kinase 3
AT1G21250	21.16	16.96	14.43	33.45	44.73	28.69	4.63	5.51	6.98	1.619	0.927	1.85e-08	3.03e-20	protein_coding	cell wall-associated kinase
AT1G21310	195.99	255.18	221.73	192.56	195.76	230.51	77.21	40.75	81.27	1.756	2.339	3.13e-07	2.39e-06	protein_coding	extensin 3
AT1G21520	4.02	3.49	2.96	3.43	3.56	2.82	1.65	1.09	1.11	1.431	2.136	0.000132	0.000523	protein_coding	.
AT1G21680	68.28	69.99	64.32	64.45	58.26	49.81	24.55	23.02	25.59	1.469	0.593	7.02e-20	2.39e-14	protein_coding	DPP6 N-terminal domain-like protein
AT1G22380	0.55	0.75	0.31	0.87	0.6	0.4	0.19	0.2	0.3	1.21	-1.129	0.0241	0.00726	protein_coding	UDP-glucosyl transferase 85A3
AT1G22400	9.94	7.62	7.78	12.75	15.21	7.78	3.09	3.32	4.89	1.165	-0.344	8.07e-05	7.46e-09	protein_coding	UDP-Glycosyltransferase superfamily protein
AT1G25250	1.82	1.92	1.47	1.44	1.32	1.81	0.65	0.66	0.82	1.291	1.42	0.000213	0.00269	protein_coding	indeterminate(ID)-domain 16
AT1G26665	15.77	18.69	21.13	17.54	15.3	13.06	4.79	4.66	4.44	2	0.937	1.69e-27	1.66e-20	protein_coding	Mediator complex, subunit Med10
AT1G27020	58.15	72.13	53.42	67.35	50.47	53.86	9.53	6.31	12.23	2.71	2.574	2.55e-18	3.63e-17	protein_coding	.
AT1G27630	12.56	11.8	13.31	10.03	11.06	12.16	5.28	4.51	5.13	1.335	1.026	2.38e-27	2.24e-20	protein_coding	cyclin T 1;3
AT1G28050	6.2	5.2	3.52	5.89	6.89	6.43	1.5	1.92	1.69	1.547	1.136	2.58e-14	1.32e-21	protein_coding	B-box type zinc finger protein with CCT domain
AT1G28330	95.62	69.92	65.37	138.8	123.12	50.72	19.29	29.81	42.42	1.335	0.828	3.62e-06	4.47e-10	protein_coding	dormancy-associated protein-like 1
AT1G29300	1.44	1.78	1.51	1.97	1.86	1.64	0.55	0.76	0.9	1.096	0.553	4.79e-05	6.66e-07	protein_coding	Plant protein of unknown function (DUF641)
AT1G29320	3.13	3.33	3.91	3.25	3.13	2.95	1.82	1.47	0.88	1.305	0.542	2.27e-09	2.5e-07	protein_coding	Transducin/WD40 repeat-like superfamily protein
AT1G30260	12.16	15.45	11.96	13.3	15.54	12.26	4.65	6.85	4.84	1.277	-0.153	2.79e-07	8.47e-08	protein_coding	.
AT1G30280	2.43	2.47	2.19	3.18	2.65	2.95	0.88	0.8	0.96	1.418	0.634	5.48e-08	1.31e-11	protein_coding	Chaperone DnaJ-domain superfamily protein
AT1G31690	9.02	8.55	7.56	6.65	8.45	22.01	3.08	3.03	3.31	1.414	-3.71	0.000411	4.69e-07	protein_coding	Copper amine oxidase family protein
AT1G31850	16.91	16.14	14.6	17.28	17.21	17.05	6.6	7.19	7.03	1.195	1.1	3.13e-25	3.47e-30	protein_coding	S-adenosyl-L-methionine-dependent methyltransferases superfamily protein
AT1G32350	0.56	1.2	0.42	0.42	0.7	0.55	0.1	0.45	0.02	1.938	2.143	0.00527	0.035	protein_coding	alternative oxidase 1D
AT1G34160	0.55	0.56	0.6	0.53	0.69	0.49	0.1	0.19	0.11	2.065	1.241	4.43e-06	7.2e-06	protein_coding	Tetratricopeptide repeat (TPR)-like superfamily protein
AT1G34420	1.18	1.56	1.16	0.89	1.36	1.5	0.58	0.37	0.39	1.533	1.515	5.09e-08	2.35e-07	protein_coding	leucine-rich repeat transmembrane protein kinase family protein
AT1G35710	16.44	13.22	14.59	13.94	20.86	24.57	7.45	4.98	5.4	1.311	0.687	2.28e-09	1.21e-15	protein_coding	Protein kinase family protein with leucine-rich repeat domain
AT1G43800	20.24	24.23	26.36	13.99	5.54	3.24	4.34	1.24	3.48	2.967	0.81	7.1e-07	0.0381	protein_coding	Plant stearoyl-acyl-carrier-protein desaturase family protein
AT1G43910	8.52	8	6.44	7.69	8.74	6.66	1.25	1.31	1.64	2.45	1.881	3.32e-14	3.21e-14	protein_coding	P-loop containing nucleoside triphosphate hydrolases superfamily protein
AT1G47890	0.18	0.38	0.3	0.18	0.31	0.22	0.15	0.03	0.15	1.391	2.445	0.00572	0.0394	protein_coding	receptor like protein 7
AT1G48210	24.67	23.5	22.14	22.92	26.25	24.59	7.27	7.04	8.16	1.646	0.696	4.99e-49	3.18e-53	protein_coding	Protein kinase superfamily protein
AT1G49230	2.02	2.26	3.12	3.57	3.66	2.46	0.71	0.43	1.3	1.596	1.719	1.59e-06	8.3e-10	protein_coding	RING/U-box superfamily protein
AT1G49650	13.02	13.97	15.2	12.54	11.45	12.02	7.21	4.5	5.2	1.316	0.38	2.35e-13	2.87e-09	protein_coding	alpha/beta-Hydrolases superfamily protein
AT1G49720	3.13	2.94	3.52	2.77	3.28	2.35	0.79	1.57	1.28	1.401	1.498	2.35e-09	4.77e-07	protein_coding	abscisic acid responsive element-binding factor 1
AT1G51090	4.51	4.39	3.87	3.28	6.13	9.49	1.84	1.96	1.7	1.215	1.967	0.0179	0.000306	protein_coding	Heavy metal transport/detoxification superfamily protein
AT1G51620	1.35	1.27	1.52	0.85	1.54	1.73	0.9	0.45	0.7	1.01	0.988	0.024	0.028	protein_coding	Protein kinase superfamily protein
AT1G52450	0.41	0.24	0.3	0.22	0.46	0.28	0.11	0.07	0.09	1.769	0.635	5.62e-05	5.24e-05	protein_coding	Ubiquitin carboxyl-terminal hydrolase-related protein
AT1G52770	4.82	2.87	3.69	3.46	2.76	3.12	0.54	0.45	0.66	2.785	-0.572	1.48e-15	1.16e-12	protein_coding	Phototropic-responsive NPH3 family protein
AT1G53330	0.77	1.01	0.71	1.11	0.64	0.95	0.45	0.35	0.32	1.143	0.804	0.00249	0.000694	protein_coding	Pentatricopeptide repeat (PPR) superfamily protein
AT1G55850	31.78	31.37	27.78	32.96	27.07	24.2	5.52	4.82	5.26	2.544	0.831	1.91e-41	3.21e-38	protein_coding	cellulose synthase like E1
AT1G56080	0.77	1.19	1.29	0.84	1.09	1.31	0.45	0.42	0.74	1.015	-0.215	0.0187	0.0232	protein_coding	.
AT1G56300	12.38	9.64	6.68	15.22	16.39	19.7	2.32	2.46	2.78	1.925	3.05	2.16e-10	4.69e-20	protein_coding	Chaperone DnaJ-domain superfamily protein
AT1G58561	38.83	38.09	40.44	42.11	44.81	43.82	19.2	14.14	17.62	1.203	0.475	8e-17	3.22e-21	transposable_element_gene	transposable element gene
AT1G58602	47.68	45.24	47.21	49.39	49.31	46.76	22.44	20.02	19.35	1.181	0.154	5.92e-29	1.35e-31	protein_coding	LRR and NB-ARC domains-containing disease resistance protein
AT1G60260	25.03	22.23	22.36	22.25	24.51	26.42	12.83	11.89	8.86	1.051	0.045	3.91e-07	5.63e-08	protein_coding	beta glucosidase 5
AT1G60730	11.17	17.17	12.79	13.33	11.76	8.02	5.04	4.49	5.56	1.446	1.031	1.54e-09	4.14e-06	protein_coding	NAD(P)-linked oxidoreductase superfamily protein
AT1G65120	0.24	0.33	0.29	0.35	0.33	0.38	0.2	0.15	0.07	1.035	0.378	0.00512	0.000171	protein_coding	Ubiquitin carboxyl-terminal hydrolase-related protein
AT1G65190	24.58	25.58	25.29	23.66	23.99	27.32	9.89	8.97	8.22	1.478	-0.318	6.56e-25	1.42e-24	protein_coding	Protein kinase superfamily protein
AT1G67520	0.33	0.6	0.22	0.33	0.42	0.52	0.26	0.11	0.15	1.124	2.188	0.0219	0.00981	protein_coding	lectin protein kinase family protein
AT1G67810	6.23	8.84	7.19	4.95	5.42	5.36	2.32	2.84	2.1	1.615	1.87	7.31e-09	0.000161	protein_coding	sulfur E2
AT1G67970	7.42	7.81	6.97	7.02	7.09	6.3	2.78	2.15	2.41	1.592	1.497	1.33e-16	3.59e-14	protein_coding	heat shock transcription factor A8
AT1G68050	1.78	1.44	1.19	2.42	1.73	1.46	0.04	0.11	0.01	4.766	3.819	2.99e-20	3.74e-23	protein_coding	flavin-binding, kelch repeat, f box 1
AT1G68500	1.93	2.25	1.07	2.35	2.5	1.92	0.65	0.34	0.45	1.839	0.965	5.14e-05	3.18e-07	protein_coding	.
AT1G69210	1.68	1.7	1.75	1.54	2.21	2.31	0.87	0.85	0.44	1.241	0.749	2.41e-05	1.93e-07	protein_coding	Uncharacterised protein family UPF0090
AT1G69350	0.2	0.42	0.55	0.68	0.47	0.27	0.23	0.18	0.17	1.008	0.693	0.0278	0.00505	protein_coding	Tetratricopeptide repeat (TPR)-like superfamily protein
AT1G69572	1.73	1.37	1.67	1.5	1.73	0.97	0.24	0.3	0.51	2.188	0.836	1.57e-11	1.66e-09	other_rna	other RNA
AT1G69870	32.49	27.55	29.24	29.4	31.56	42.38	11.33	10.13	8.59	1.571	1.563	3.43e-25	4.67e-32	protein_coding	nitrate transporter 1.7
AT1G69890	20.42	19.4	17.02	21.05	24.3	26.76	8.35	9.13	6.15	1.266	0.845	8.09e-05	3.65e-07	protein_coding	Protein of unknown function (DUF569)
AT1G72330	6.4	6.72	6.44	6.43	5.29	5.59	1.72	1.67	2.18	1.813	1.055	4.26e-27	4.8e-22	protein_coding	alanine aminotransferase 2
AT1G72900	20.65	23.47	17.79	23.48	29.97	26.31	5.4	6.39	6.34	1.772	1.448	2.58e-16	3.44e-23	protein_coding	Toll-Interleukin-Resistance (TIR) domain-containing protein
AT1G73655	46.55	41.02	42.23	53.16	48.43	45.57	16.62	22.61	21.33	1.101	-0.127	7.85e-17	1.18e-22	protein_coding	FKBP-like peptidyl-prolyl cis-trans isomerase family protein
AT1G73805	9.84	11.34	9.4	6.82	9.04	12.29	3.61	3.34	2.46	1.698	1.962	7.47e-07	5.54e-06	protein_coding	Calmodulin binding protein-like
AT1G73810	1.01	1.09	0.92	1.1	1.13	1.07	0.46	0.44	0.23	1.41	1.544	0.00322	0.00128	protein_coding	Core-2/I-branching beta-1,6-N-acetylglucosaminyltransferase family protein
AT1G74750	2.42	2.37	2.29	2.55	2.65	1.86	0.88	1.42	1.06	1.084	0.408	4.72e-08	7.24e-08	protein_coding	Pentatricopeptide repeat (PPR) superfamily protein
AT1G75670	1.55	1.25	1.94	1.45	1.37	1.62	0.77	0.52	0.65	1.277	1.759	0.00206	0.00609	protein_coding	DNA-directed RNA polymerases
AT1G77120	5.77	6.06	5.39	3.92	2.3	2.26	1.2	1.01	1.3	2.292	0.744	5.57e-13	0.000185	protein_coding	alcohol dehydrogenase 1
AT1G77360	0.84	0.46	0.42	0.67	0.38	0.95	0.23	0.3	0.31	1.029	0.753	0.0454	0.0124	protein_coding	Tetratricopeptide repeat (TPR)-like superfamily protein
AT1G78450	9.1	7.27	7.73	14.34	13.49	8.26	2.09	2.89	4.42	1.361	-1.095	1.06e-05	9.75e-11	protein_coding	SOUL heme-binding family protein
AT1G79110	11.54	9.92	11.41	16.12	13.19	6.73	4.06	4.8	5.2	1.225	-0.052	4.37e-06	3.07e-07	protein_coding	zinc ion binding
AT1G79440	11.39	12.13	9.65	12.27	12.78	11.72	2.47	3.47	4.19	1.714	1.418	3.08e-21	7.31e-25	protein_coding	aldehyde dehydrogenase 5F1
AT1G80245	2.24	1.35	2.76	2.29	2.1	1.66	1.1	0.68	1.05	1.158	0.767	0.000347	0.00107	protein_coding	Spc97 / Spc98 family of spindle pole body (SBP) component
AT1G80480	42.03	37.66	41.92	40.87	41.03	48.12	12.57	11.08	11.55	1.788	0.432	3.29e-39	2.48e-43	protein_coding	plastid transcriptionally active 17
AT2G01010	93.9	89.58	86.62	79.01	77.67	93.29	48.65	33.37	42.51	1.117	3.474	2.9e-08	8.67e-07	ribosomal_rna	rRNA
AT2G01390	0.92	0.72	1	1.01	0.9	1.03	0.5	0.37	0.41	1.038	0.767	0.00147	0.000184	protein_coding	Tetratricopeptide repeat (TPR)-like superfamily protein
AT2G01510	0.56	0.54	0.52	0.36	0.45	0.51	0.19	0.21	0.05	1.817	1.148	8.22e-05	0.00146	protein_coding	Tetratricopeptide repeat (TPR)-like superfamily protein
AT2G01730	0.66	0.48	0.6	0.5	0.34	0.72	0.31	0.21	0.23	1.194	0.462	0.00182	0.0113	protein_coding	cleavage and polyadenylation specificity factor 73 kDa subunit-II
AT2G02100	194.29	171.7	173.36	184.93	205.51	223.42	69.71	72.33	64.95	1.382	1.873	2.24e-23	7.9e-30	protein_coding	low-molecular-weight cysteine-rich 69
AT2G02150	0.27	0.48	0.56	0.61	0.37	0.3	0.3	0.13	0.16	1.135	0.689	0.0166	0.0231	protein_coding	Tetratricopeptide repeat (TPR)-like superfamily protein
AT2G04040	4.69	7.74	4.81	5.34	3.44	3.46	1.43	0.49	1.21	2.455	1.147	5.43e-13	1.33e-08	protein_coding	MATE efflux family protein
AT2G04050	2.04	2.6	1.62	1.33	0.71	0.68	0.47	0.34	0.36	2.417	1.718	2.63e-10	0.00546	protein_coding	MATE efflux family protein
AT2G04460	0.84	0.91	0.97	0.94	0.79	1.17	0.26	0.06	0.21	2.317	3.404	0.000196	0.000131	transposable_element_gene	transposable element gene
AT2G04852	2.48	1.61	3.19	2.67	2.64	2.64	2.05	0.62	0.9	1.007	0.238	0.0102	0.00309	other_rna	other RNA
AT2G04860	0.35	0.76	0.7	0.68	0.55	0.91	0.23	0.25	0.31	1.177	0.397	0.00145	5.89e-05	protein_coding	Tetratricopeptide repeat (TPR)-like superfamily protein
AT2G05520	141.71	181.82	143.01	136.47	127.56	114.08	54.18	55.94	72.46	1.353	1.086	3.21e-07	0.000123	protein_coding	glycine-rich protein 3
AT2G05630	8.46	9.18	9.93	8.69	8.63	7.75	2.95	2.82	5	1.358	0.692	2.52e-11	3.56e-09	protein_coding	Ubiquitin-like superfamily protein
AT2G05914	0.55	0.77	0.85	2.68	1.99	1.97	0.39	0.15	0.33	1.328	1.956	0.00755	1.44e-11	other_rna	other RNA
AT2G12190	0.89	0.97	0.97	0.54	0.58	0.73	0.36	0.12	0.35	1.754	0.559	2.85e-07	0.00306	protein_coding	Cytochrome P450 superfamily protein
AT2G14560	7.57	6.12	6.06	9.84	12.73	13.24	0.47	0.72	0.72	3.366	3.2	9.26e-15	1.08e-21	protein_coding	Protein of unknown function (DUF567)
AT2G15390	7.26	5.75	4.5	4.06	5.24	9.33	3.42	2.02	2.31	1.172	2.059	0.00235	0.00115	protein_coding	fucosyltransferase 4
AT2G15490	1.77	2.91	1.85	1.91	1.51	1.59	1	0.48	0.37	1.805	0.597	2.32e-07	9.65e-05	protein_coding	UDP-glycosyltransferase 73B4
AT2G15760	1.03	1.17	0.55	1	1.01	2.41	0.4	0.41	0.36	1.222	1.283	0.00413	9.4e-07	protein_coding	Protein of unknown function (DUF1645)
AT2G16060	5.77	7.38	4.6	5.69	2.52	1.72	0.88	1.33	1.75	2.163	1.641	3.22e-06	0.00779	protein_coding	hemoglobin 1
AT2G16660	5.33	4.73	3.69	5.46	6.61	2.93	0.84	0.85	1.31	2.194	0.8	4.69e-11	3.45e-12	protein_coding	Major facilitator superfamily protein
AT2G17280	1.86	1.23	1.54	2.1	2.18	4.46	0.64	0.6	0.83	1.158	0.201	0.000872	6.46e-11	protein_coding	Phosphoglycerate mutase family protein
AT2G17850	3.15	3.53	3.06	3.01	0.73	0.63	0.35	0.06	0.5	3.379	0.43	0.000114	0.0175	protein_coding	Rhodanese/Cell cycle control phosphatase superfamily protein
AT2G18193	1.02	0.95	0.49	0.43	0.45	0.39	0.2	0.24	0.15	2.058	0.469	2.1e-06	0.0325	protein_coding	P-loop containing nucleoside triphosphate hydrolases superfamily protein
AT2G19450	9.59	7.23	8.48	9.78	9.11	8.46	0.85	1.4	1.35	2.814	1.784	2.03e-54	1.31e-58	protein_coding	membrane bound O-acyl transferase (MBOAT) family protein
AT2G20150	0.46	0.71	0.16	0.32	0.55	0.51	0.18	0.2	0.13	1.36	1.479	0.0382	0.0316	protein_coding	.
AT2G21130	5.83	4.4	4.3	5.32	6.04	10.52	0.77	0.69	0.92	2.607	1.503	7.98e-15	3.64e-22	protein_coding	Cyclophilin-like peptidyl-prolyl cis-trans isomerase family protein
AT2G21660	96.16	74.76	74.36	142.05	134.06	149.24	11.17	12.59	16.7	2.6	2.986	5.38e-26	1.55e-41	protein_coding	cold, circadian rhythm, and rna binding 2
AT2G22450	9.35	9.84	9.23	9.19	10.96	9.09	1.82	1.95	2.17	2.259	1.398	1.47e-45	4.56e-47	protein_coding	riboflavin biosynthesis protein, putative
AT2G23680	6.42	5.71	5.26	5.76	5.38	5.27	1.76	1.76	2.22	1.595	1.465	3.85e-10	4.21e-09	protein_coding	Cold acclimation protein WCOR413 family
AT2G23910	2.22	2.63	2.3	1.98	3	4.13	0.04	0.11	0.11	4.722	0.516	5.11e-27	2.3e-31	protein_coding	NAD(P)-binding Rossmann-fold superfamily protein
AT2G25510	680.31	556.54	573.04	677.71	740.71	597.89	170.6	193.64	235.34	1.594	0.275	1.66e-11	1.35e-13	protein_coding	.
AT2G25730	14.37	14.29	14.2	13.76	13.9	13.84	4.43	3.83	5.21	1.67	0.877	4.13e-39	4.88e-37	protein_coding	.
AT2G25930	28.04	28.48	30.99	27.13	26.87	23.79	5.47	4.47	6.24	2.434	0.958	4.16e-70	4.08e-61	protein_coding	hydroxyproline-rich glycoprotein family protein
AT2G26010	10.32	7.98	8.56	9.49	9.44	6.66	0.67	1.28	1.14	3.112	1.732	1.09e-08	2.59e-08	protein_coding	plant defensin 1.3
AT2G26560	11.33	9.73	7.44	16	19.34	12.79	5.69	2.93	5.16	1.047	1.962	0.0029	8.58e-08	protein_coding	phospholipase A 2A
AT2G27200	3.4	3.82	3.3	4.64	3.64	3.33	1.2	1.34	2.01	1.213	1.311	7.7e-11	2.14e-13	protein_coding	P-loop containing nucleoside triphosphate hydrolases superfamily protein
AT2G27310	11.64	9.47	6.89	6.98	8.07	13.72	5.5	3.76	1.41	1.391	1.56	0.0017	0.00144	protein_coding	F-box family protein
AT2G28140	5.54	3.28	3.54	4.63	5.25	5.41	1.88	2.6	1.22	1.118	-1.168	0.00293	0.00012	protein_coding	Protein of unknown function (DUF1635)
AT2G28900	40.8	33.73	31.73	44.44	43.22	48.66	5.16	6.79	7.86	2.424	1.635	1.52e-33	2.54e-43	protein_coding	outer plastid envelope protein 16-1
AT2G29420	2.52	3.53	3.06	2.29	2.33	1.96	0.93	0.78	0.73	1.893	1.604	3.36e-09	2.76e-05	protein_coding	glutathione S-transferase tau 7
AT2G29460	1.7	2.31	0.94	1.46	1.59	2.1	0.03	0.57	0.13	2.775	2.327	1.33e-05	7.99e-06	protein_coding	glutathione S-transferase tau 4
AT2G29630	124.62	121.98	121.64	120.53	122.63	139.88	32.56	33.02	34.74	1.876	0.459	2.82e-68	3.32e-72	protein_coding	thiaminC
AT2G29720	5.12	5.32	4.04	4.49	5.66	5.82	1.13	0.94	1.21	2.142	1.134	3.46e-24	1.82e-27	protein_coding	FAD/NAD(P)-binding oxidoreductase family protein
AT2G29760	1.28	1.22	1.02	0.99	1.18	2.05	0.47	0.64	0.44	1.189	-0.111	1.01e-05	3.78e-08	protein_coding	Tetratricopeptide repeat (TPR)-like superfamily protein
AT2G30140	10.45	14.32	15.04	11.88	14.84	13.72	7.66	5.76	5.82	1.048	0.707	1.19e-07	6.89e-08	protein_coding	UDP-Glycosyltransferase superfamily protein
AT2G30750	1.09	3.07	1.47	1.79	2.39	1.89	0.88	0.77	0.87	1.155	2.983	0.00828	0.0042	protein_coding	cytochrome P450, family 71, subfamily A, polypeptide 12
AT2G30770	0.2	0.31	0.13	0.05	0.31	0.15	0.08	0	0	2.858	4.767	0.0083	0.0319	protein_coding	cytochrome P450, family 71, subfamily A, polypeptide 13
AT2G30870	116.92	117.12	91.43	122.19	114.28	119.2	52.44	49.48	48.72	1.111	0.904	3.22e-11	1.04e-13	protein_coding	glutathione S-transferase PHI 10
AT2G32235	0.69	0.4	0.55	0.61	0.66	0.42	0.33	0.13	0.32	1.057	1.013	0.00961	0.00852	protein_coding	.
AT2G32240	12.54	11.3	9.13	13.09	13.21	10.46	5.69	4.7	5.39	1.063	0.525	2.38e-10	2.31e-13	protein_coding	.
AT2G32280	1.71	2.44	2.21	2.54	1.92	2.29	0.94	0.8	0.38	1.573	0.601	2.19e-07	4.82e-08	protein_coding	Protein of unknown function (DUF1218)
AT2G32960	2.6	3.64	2.96	1.66	1.51	3.22	0.83	1.4	0.82	1.595	0.145	1.38e-05	0.00687	protein_coding	Phosphotyrosine protein phosphatases superfamily protein
AT2G33830	242.29	233.36	196.19	356.64	307.82	122.62	24.01	49.96	72.17	2.201	1.083	5.27e-12	3.17e-14	protein_coding	Dormancy/auxin associated family protein
AT2G34360	0.53	0.85	0.55	0.44	0.29	0.42	0	0.06	0.14	3.284	1.363	7.11e-07	0.000478	protein_coding	MATE efflux family protein
AT2G34400	0.44	0.86	0.37	0.49	0.46	0.61	0.16	0.17	0.18	1.69	0.346	7.03e-05	0.000374	protein_coding	Pentatricopeptide repeat (PPR-like) superfamily protein
AT2G36270	0.73	0.5	0.41	0.38	0.63	0.6	0.3	0.13	0.23	1.282	2.765	0.00275	0.00374	protein_coding	Basic-leucine zipper (bZIP) transcription factor family protein
AT2G36390	37.1	32.7	29.55	38.99	40.83	45.68	13.47	12.09	13.19	1.358	0.645	1.13e-24	8.53e-38	protein_coding	starch branching enzyme 2.1
AT2G36750	1.43	0.82	0.87	0.84	0.88	0.84	0.11	0.29	0.34	2.069	0.546	1.32e-07	1.59e-05	protein_coding	UDP-glucosyl transferase 73C1
AT2G36780	1.12	1.01	0.76	0.85	1.45	0.81	0.25	0.29	0.12	2.118	1.816	2.74e-07	8.04e-08	protein_coding	UDP-Glycosyltransferase superfamily protein
AT2G36800	10.6	10.65	9.09	10.19	7.18	11.96	6	4.58	3.79	1.076	0.706	1.03e-06	3.95e-06	protein_coding	don-glucosyltransferase 1
AT2G36970	9.16	9.17	8.41	9.28	7.46	6.47	2.66	2.23	3.44	1.682	0.755	1.03e-13	1.1e-10	protein_coding	UDP-Glycosyltransferase superfamily protein
AT2G37310	0.81	0.48	0.6	0.76	0.45	0.72	0.33	0.19	0.17	1.433	0.901	0.000196	0.000159	protein_coding	Pentatricopeptide repeat (PPR) superfamily protein
AT2G37540	26.11	22.3	19.47	35.33	37.36	30.47	9.78	10.88	11.78	1.065	-0.878	2.1e-08	1.88e-19	protein_coding	NAD(P)-binding Rossmann-fold superfamily protein
AT2G38290	9.63	7.35	6.99	10.79	11.63	10.08	3.33	3.04	2.77	1.39	0.799	6.63e-14	1.6e-23	protein_coding	ammonium transporter 2
AT2G38465	2.13	2.09	1.64	1.56	2.21	1.78	0.16	0.12	0.23	3.475	2.882	8.73e-12	1.88e-11	protein_coding	.
AT2G39570	118.35	111.89	112.42	122.54	106.58	57.46	35.92	44.16	54.73	1.346	-0.522	3.78e-10	6.93e-07	protein_coding	ACT domain-containing protein
AT2G39920	2.16	1.89	1.43	1.11	0.99	1.44	0.42	0.52	0.63	1.81	1.44	2.22e-05	0.0123	protein_coding	HAD superfamily, subfamily IIIB acid phosphatase
AT2G40080	1.76	2.26	3.21	3.65	3.62	6.86	0.29	0.14	0	3.985	1.426	2.19e-17	1.46e-28	protein_coding	Protein of unknown function (DUF1313)
AT2G40085	6.64	5.11	5.58	4.52	4.86	4.35	2.06	1.99	1.45	1.648	0.089	5.28e-10	2.21e-06	protein_coding	.
AT2G40750	3.86	4.19	3.94	4.52	4.51	6.79	0.63	0.58	0.49	2.809	2.087	3.22e-20	2.43e-26	protein_coding	WRKY DNA-binding protein 54
AT2G41730	6.94	5.42	5.71	7.91	8.65	4.55	1.24	1.52	1.37	2.126	0.297	3.26e-09	4.18e-11	protein_coding	.
AT2G42530	6.84	3.2	3.52	6.57	8.07	11.96	1.26	1.81	1.69	1.51	2.299	0.00103	2.03e-08	protein_coding	cold regulated 15b
AT2G44880	0.35	0.31	0.43	0.4	0.36	0.51	0.26	0.07	0.05	1.473	0.004	0.0202	0.0078	protein_coding	Pentatricopeptide repeat (PPR-like) superfamily protein
AT2G47800	13.46	12.13	11.9	13.64	14.23	16.31	6.5	4.31	5.23	1.224	-0.406	4.17e-13	2.96e-18	protein_coding	multidrug resistance-associated protein 4
AT3G01290	74.35	64.88	55.02	98.17	124.48	99.93	31.77	27.63	30.71	1.108	0.597	6.03e-06	1.18e-14	protein_coding	SPFH/Band 7/PHB domain-containing membrane-associated protein family
AT3G01820	11.64	13.59	11.92	10.68	11.21	13.07	5.93	4.87	3.34	1.391	1.231	6.84e-13	2.57e-11	protein_coding	P-loop containing nucleoside triphosphate hydrolases superfamily protein
AT3G01970	2.3	2.98	2.32	2.97	1.61	1.27	0.48	0.69	0.43	2.239	2.61	4.89e-06	0.000232	protein_coding	WRKY DNA-binding protein 45
AT3G02190	2.17	1.58	2.62	1.19	2.24	4.11	0.76	0.93	0.77	1.366	1.65	0.00156	0.000132	protein_coding	Ribosomal protein L39 family protein
AT3G02330	0.33	0.23	0.29	0.22	0.2	0.35	0.12	0.07	0.14	1.327	0.375	0.00652	0.0186	protein_coding	Pentatricopeptide repeat (PPR) superfamily protein
AT3G04720	24.98	37.7	26.88	36.17	28.91	25.91	12.75	11.75	14.89	1.185	1.9	0.000324	0.000284	protein_coding	pathogenesis-related 4
AT3G05880	43.21	43.05	41.95	53.25	67.48	64.49	11.55	18.99	24.14	1.23	2.013	4.19e-07	1.26e-13	protein_coding	Low temperature and salt responsive protein family
AT3G07590	0.89	1.65	1.58	1.76	1.37	1.37	0.92	0.6	0.29	1.169	1.035	0.00276	0.000852	protein_coding	Small nuclear ribonucleoprotein family protein
AT3G07650	40.55	38.85	40.59	47.2	45.7	34.24	1.25	1.54	1.33	4.864	0.919	7.47e-113	4.04e-116	protein_coding	CONSTANS-like 9
AT3G07870	13.71	16.05	15.22	16.89	15.99	10.26	5.71	6.83	6.36	1.251	0.16	5.22e-12	6.88e-11	protein_coding	F-box and associated interaction domains-containing protein
AT3G09060	0.26	0.52	0.46	0.47	0.71	0.43	0.22	0.2	0.18	1.046	0.975	0.0159	0.00063	protein_coding	Pentatricopeptide repeat (PPR) superfamily protein
AT3G09390	147.35	147.67	109.65	185.99	179.67	225.67	39.56	58.54	54.05	1.411	1.161	6.76e-10	5.44e-18	protein_coding	metallothionein 2A
AT3G09922	1.23	1.65	1	2.48	2.77	1.85	0.09	0.27	0.1	3.029	3.512	4.79e-07	9.09e-13	protein_coding	induced by phosphate starvation1
AT3G09940	1.58	1.63	1.43	1.22	1.74	2.38	0.87	0.81	0.3	1.221	1.819	0.0109	0.00306	protein_coding	monodehydroascorbate reductase
AT3G09970	5.58	4.56	5.24	4.27	4.04	4.96	1.42	2.65	2.28	1.28	0.497	4.68e-09	2.24e-06	protein_coding	Calcineurin-like metallo-phosphoesterase superfamily protein
AT3G10320	0.29	0.4	0.38	0.33	0.38	0.47	0.12	0.03	0.15	1.757	2.525	0.000948	0.000214	protein_coding	Glycosyltransferase family 61 protein
AT3G10410	20.56	20.97	18.76	21.12	23.51	27.51	4.7	5.73	4.83	1.983	1.094	3.85e-29	7.39e-37	protein_coding	SERINE CARBOXYPEPTIDASE-LIKE 49
AT3G11020	0.56	0.68	0.97	0.62	0.67	0.77	0.07	0.16	0.08	2.812	2.669	3.38e-09	2.87e-08	protein_coding	DRE/CRT-binding protein 2B
AT3G11230	4.41	4.64	4.7	5.21	4.98	4.5	1.8	2.76	2.27	1.016	0.704	3.62e-06	2.96e-07	protein_coding	Yippee family putative zinc-binding protein
AT3G11340	2.5	3.14	1.81	1.67	2.63	1.42	0.55	0.58	0.42	2.257	2.473	2.19e-06	0.000117	protein_coding	UDP-Glycosyltransferase superfamily protein
AT3G11460	0.92	0.63	0.59	0.49	0.68	0.59	0.23	0.11	0.15	2.093	0.732	1.47e-08	2.24e-06	protein_coding	Pentatricopeptide repeat (PPR) superfamily protein
AT3G12830	6.61	12.69	9.17	11.19	9.05	6.09	3.99	3.28	4.32	1.296	1.075	8.88e-05	0.000467	protein_coding	SAUR-like auxin-responsive protein family
AT3G13770	0.51	0.43	0.49	0.65	0.66	0.21	0.12	0.15	0.14	1.794	1.001	4.3e-05	2.03e-05	protein_coding	Pentatricopeptide repeat (PPR) superfamily protein
AT3G13790	10.5	10.93	9.26	8.66	8.45	7.55	3.9	3.64	4.09	1.398	1.477	9.48e-14	1.88e-08	protein_coding	Glycosyl hydrolases family 32 protein
AT3G13880	0.63	0.83	0.88	0.65	0.75	0.96	0.34	0.29	0.27	1.372	0.995	2.71e-06	3.09e-06	protein_coding	Tetratricopeptide repeat (TPR)-like superfamily protein
AT3G14310	127.16	106.05	99.06	150.16	133.24	92.15	35.14	32.44	59.91	1.382	0.275	1.4e-12	1.15e-15	protein_coding	pectin methylesterase 3
AT3G14620	21.39	24.21	17.73	26.2	29.53	40.36	10.18	10.64	10.68	1.007	0.951	5.11e-05	2.2e-11	protein_coding	cytochrome P450, family 72, subfamily A, polypeptide 8
AT3G14870	9.17	7.99	7.32	7.65	8.48	10.19	3	4.49	3.32	1.18	0.648	2.12e-06	2.31e-07	protein_coding	Plant protein of unknown function (DUF641)
AT3G14990	82.03	103	94	89.45	80.42	63.07	30.51	31.27	29.1	1.618	0.824	4.59e-22	8.13e-16	protein_coding	Class I glutamine amidotransferase-like superfamily protein
AT3G15630	19.82	14.62	12.73	37.27	30.85	15.63	4.12	6.09	10.45	1.191	-0.026	0.00081	3.51e-09	protein_coding	.
AT3G16530	53.54	64.82	46.23	57.43	46.61	43.58	28.08	16.61	21.61	1.311	1.149	1.66e-05	0.000212	protein_coding	Legume lectin family protein
AT3G17790	5.1	6.75	6.43	5.12	4.74	12.47	3.18	2.55	1.09	1.419	2.722	0.000185	5.52e-06	protein_coding	purple acid phosphatase 17
AT3G18320	2.51	1.61	1.75	2.4	2.39	1.23	0.14	1.19	1.42	1.105	0.178	0.0359	0.035	protein_coding	F-box and associated interaction domains-containing protein
AT3G19250	1.5	1.6	1.41	1.36	1.29	2.03	0.85	0.69	0.64	1.042	0.217	0.000201	8.9e-05	protein_coding	Protein of unknown function (DUF677)
AT3G19508	1.74	1.71	1.39	1.22	1.52	2.18	0.98	0.5	0.76	1.091	0.671	0.0133	0.011	protein_coding	.
AT3G20810	24.33	24.48	24.6	28.61	29.86	29.62	0.48	0.36	0.44	5.828	1.416	9.04e-73	4.23e-78	protein_coding	2-oxoglutarate (2OG) and Fe(II)-dependent oxygenase superfamily protein
AT3G21080	0.53	0.94	0.59	0.7	0.48	0.5	0.22	0.19	0.11	1.967	2.758	0.00013	0.00178	protein_coding	ABC transporter-related
AT3G21760	15.62	13.45	13.35	15.51	13.41	13.41	6.49	5.62	5.44	1.271	0.131	1.23e-21	1.64e-21	protein_coding	UDP-Glycosyltransferase superfamily protein
AT3G22231	66.14	48.31	42.32	77.91	95.86	91.1	2.45	2.12	3.9	4.21	1.103	2.5e-29	2.01e-38	protein_coding	pathogen and circadian controlled 1
AT3G22235	10.61	11.24	9.59	14.12	16.25	15.25	0.6	0.76	1.24	3.601	2.202	2.3e-24	2.06e-31	protein_coding	.
AT3G22450	1.14	0.65	0.91	0.68	1.76	0.62	0.3	0.65	0.15	1.294	0.524	0.0148	0.00508	protein_coding	Ribosomal L18p/L5e family protein
AT3G22830	0.88	0.85	0.77	0.78	0.74	0.86	0.37	0.24	0.11	1.768	0.574	2.07e-06	7.1e-06	protein_coding	heat shock transcription factor A6B
AT3G22930	1.13	1.3	1.82	1.24	1.28	1.83	0.66	0.6	0.45	1.316	0.33	0.00364	0.00389	protein_coding	calmodulin-like 11
AT3G23120	0.38	0.51	0.48	0.32	0.58	0.69	0.19	0.13	0.3	1.145	0.965	0.0173	0.00369	protein_coding	receptor like protein 38
AT3G23550	7.19	4.91	3.48	14.39	12.4	5.7	2.2	0.94	1.4	1.774	0.458	2.16e-05	6.79e-12	protein_coding	MATE efflux family protein
AT3G24000	1.49	1.05	1.59	1.65	1.25	1.24	0.65	0.64	0.64	1.095	0.049	2.5e-05	2.73e-05	protein_coding	Tetratricopeptide repeat (TPR)-like superfamily protein
AT3G24760	9.4	8.61	9.21	9.08	9.18	7.07	3.2	2.86	3.8	1.465	0.725	4.22e-17	8.81e-15	protein_coding	Galactose oxidase/kelch repeat superfamily protein
AT3G25240	0.38	0.69	0.18	0.51	0.54	1.96	0.06	0.17	0	2.395	2.973	0.00893	1.7e-05	protein_coding	Protein of unknown function (DUF506)
AT3G25610	7.6	7.39	6.82	4.96	6.49	9.04	4.8	2.65	1.61	1.266	1.701	1.65e-05	8.37e-05	protein_coding	ATPase E1-E2 type family protein / haloacid dehalogenase-like hydrolase family protein
AT3G25890	14.08	11.95	14.51	11.22	9.46	9	3.6	3.05	3.21	2.04	0.423	6.45e-37	1.02e-22	protein_coding	Integrase-type DNA-binding superfamily protein
AT3G26690	5.36	5.54	5.8	5.05	4.18	3.6	1.93	2.06	2.02	1.473	0.688	6.87e-11	3.72e-06	protein_coding	nudix hydrolase homolog 13
AT3G26782	0.56	0.63	0.93	0.88	0.75	1.07	0.42	0.34	0.23	1.08	0.435	0.00403	7.34e-05	protein_coding	Tetratricopeptide repeat (TPR)-like superfamily protein
AT3G26830	1.63	2.32	0.73	0.84	1.72	1.13	0.6	0.43	0.39	1.705	2.58	0.000149	0.00412	protein_coding	Cytochrome P450 superfamily protein
AT3G28580	0.37	0.4	0.39	0.1	0.35	0.31	0.11	0.08	0.05	2.252	2.719	6.13e-05	0.0106	protein_coding	P-loop containing nucleoside triphosphate hydrolases superfamily protein
AT3G28660	0.47	0.33	0.37	0.4	0.32	0.48	0.2	0.16	0.13	1.229	0.432	0.00481	0.00435	protein_coding	Tetratricopeptide repeat (TPR)-like superfamily protein
AT3G30775	275.39	102.6	84.14	412.05	350.38	95.73	43.35	51.68	105.81	1.202	-2.055	0.0117	5.6e-06	protein_coding	Methylenetetrahydrofolate reductase family protein
AT3G46640	5.29	8.25	6.54	6.55	6.06	6.03	1.8	1.82	2.35	1.75	1.263	8.56e-14	3.68e-12	protein_coding	Homeodomain-like superfamily protein
AT3G46660	0.45	0.85	0.18	0.31	0.5	0.94	0.01	0.22	0	2.655	1.159	0.00294	0.0015	protein_coding	UDP-glucosyl transferase 76E12
AT3G47840	0.33	0.43	0.37	0.54	0.37	0.57	0.19	0.11	0.07	1.578	0.016	0.00134	1.85e-05	protein_coding	Tetratricopeptide repeat (TPR)-like superfamily protein
AT3G47860	25.51	24.94	23.77	28.26	30.12	29.57	7.21	8.84	8.77	1.581	0.864	1.87e-26	4.48e-35	protein_coding	chloroplastic lipocalin
AT3G48360	151.42	178.3	174.03	193.27	168.05	112.99	34	47.14	39.41	2.063	-0.998	1.11e-12	1.05e-11	protein_coding	BTB and TAZ domain protein 2
AT3G48850	0.27	0.18	0.33	0.2	0.54	0.39	0.11	0.08	0.02	1.827	2.83	0.0359	0.0049	protein_coding	phosphate transporter 3;2
AT3G49130	0.66	1.16	0.95	0.44	0.8	0.43	0.22	0.25	0.15	2.13	0.816	0.000245	0.0303	protein_coding	SWAP (Suppressor-of-White-APricot)/surp RNA-binding domain-containing protein
AT3G49170	0.86	0.72	0.74	0.82	0.98	1.07	0.27	0.48	0.22	1.279	0.388	0.000146	1.08e-06	protein_coding	Tetratricopeptide repeat (TPR)-like superfamily protein
AT3G49620	2	2.46	1.41	3.12	2.87	1.07	0.61	0.33	0.61	1.913	1.542	0.000259	2.94e-05	protein_coding	2-oxoglutarate (2OG) and Fe(II)-dependent oxygenase superfamily protein
AT3G49950	1.66	1.22	2.5	1.84	1.85	1.27	0.64	0.52	0.83	1.43	-0.815	0.000418	0.00178	protein_coding	GRAS family transcription factor
AT3G50190	0.54	1.05	0.59	0.99	0.54	0.5	0.44	0.13	0.13	1.615	1.192	0.00101	0.00318	protein_coding	Plant protein of unknown function (DUF247)
AT3G50260	3.33	2.54	2.76	2.65	3.2	4.84	1.53	1.44	1.24	1.035	1.603	0.0175	0.00174	protein_coding	cooperatively regulated by ethylene and jasmonate 1
AT3G50280	2.36	1.68	2.02	1.32	2.11	4.12	1.16	1.04	0.51	1.159	1.984	0.0419	0.00883	protein_coding	HXXXD-type acyl-transferase family protein
AT3G50420	0.61	0.43	0.47	0.47	0.74	1.1	0.24	0.16	0.15	1.44	0.994	2.56e-05	1.76e-10	protein_coding	Pentatricopeptide repeat (PPR) superfamily protein
AT3G50480	54.13	58.8	54.69	54.24	51.41	47.95	25.3	19.21	24.25	1.285	0.882	5.57e-08	1.37e-06	protein_coding	homolog of RPW8 4
AT3G50770	0.81	1.64	0.82	1.73	0.79	0.74	0.19	0.35	0.38	1.832	1.41	0.000986	0.00144	protein_coding	calmodulin-like 41
AT3G50810	0.94	0.76	1.05	1.14	1.81	0.97	0.31	0.63	0.38	1.059	0.316	0.0264	0.000265	protein_coding	Uncharacterised protein family (UPF0497)
AT3G51330	1.62	1.77	1.67	1.66	1.29	1.37	0.66	0.6	0.61	1.43	1.003	6.14e-05	0.00121	protein_coding	Eukaryotic aspartyl protease family protein
AT3G51400	1.08	0.88	1.33	1.93	2.15	2.31	0.21	0.63	0.64	1.166	1.52	0.00746	4.95e-08	protein_coding	Arabidopsis protein of unknown function (DUF241)
AT3G51430	11.2	12.81	10.67	11.75	11.25	10.25	4.66	5.2	5.99	1.129	1.843	3.14e-09	2.93e-08	protein_coding	Calcium-dependent phosphotriesterase superfamily protein
AT3G51790	6.65	5.6	5.88	7.18	6.81	5.55	3.58	2.06	3.2	1.03	0.828	1.28e-08	2.06e-10	protein_coding	transmembrane protein G1P-related 1
AT3G52520	32.36	31.96	24.74	26.28	27.2	37.21	15.44	7.53	12.54	1.323	0.316	1.01e-06	6.68e-07	protein_coding	.
AT3G52870	15.69	18.56	14.53	15.58	16.92	19.3	7.59	7.23	6.22	1.213	0.38	1.88e-08	1.56e-09	protein_coding	IQ calmodulin-binding motif family protein
AT3G53360	0.73	0.76	0.91	0.86	1.07	1.12	0.3	0.29	0.23	1.538	0.895	1.62e-08	6.17e-13	protein_coding	Tetratricopeptide repeat (TPR)-like superfamily protein
AT3G53460	347.86	291.92	347.84	302.68	308.13	320.03	108.62	80.01	87.98	1.836	0.164	5.41e-30	1.82e-27	protein_coding	chloroplast RNA-binding protein 29
AT3G54150	2.9	4.07	2.43	3.17	3.51	3.31	0.72	0.38	0.54	2.497	2.021	1.04e-09	2.15e-10	protein_coding	S-adenosyl-L-methionine-dependent methyltransferases superfamily protein
AT3G55450	10.84	10.51	10.96	9.94	10.16	13.76	5.6	5.01	4.65	1.081	0.829	1.91e-13	4.52e-15	protein_coding	PBS1-like 1
AT3G55500	7.87	8.9	8.53	4.64	3.1	2.46	1.72	1.25	1.97	2.353	1.381	2.65e-10	0.0114	protein_coding	expansin A16
AT3G56550	0.58	0.24	0.26	0.44	0.55	0.46	0.06	0.13	0.14	1.676	1.538	0.000278	1.62e-06	protein_coding	Pentatricopeptide repeat (PPR) superfamily protein
AT3G57520	254.12	114.09	92.86	297.16	290.83	153.84	29.93	43.23	55.7	1.839	-1.531	6.27e-10	2.49e-17	protein_coding	seed imbibition 2
AT3G57770	1.93	2.91	2.18	2.35	2.01	2.51	0.5	1.04	0.93	1.51	0.693	1.31e-05	2.45e-05	protein_coding	Protein kinase superfamily protein
AT3G58570	4.82	5.06	4.25	5.45	5.23	4.96	1.76	1.6	2.37	1.301	1.251	2.95e-15	8.9e-19	protein_coding	P-loop containing nucleoside triphosphate hydrolases superfamily protein
AT3G59350	37.77	32.63	30.25	37.5	47.57	50.85	8.83	11.4	8.83	1.792	1.32	9.25e-17	5.23e-25	protein_coding	Protein kinase superfamily protein
AT3G59820	3.23	3.26	2.79	2.56	3.52	3.8	1.04	1.24	1.1	1.455	1.098	3.5e-12	1.35e-13	protein_coding	LETM1-like protein
AT3G60160	2.21	2.6	2.67	2.31	1.87	1.99	0.73	0.84	0.7	1.728	-0.768	3.01e-17	3.29e-12	protein_coding	multidrug resistance-associated protein 9
AT3G60170	0.55	0.34	0.21	0.44	0.39	0.3	0.04	0.03	0.01	3.694	3.199	2.99e-13	1.75e-13	transposable_element_gene	transposable element gene
AT3G60420	9.91	7.97	6.77	8.93	10.41	10.64	2.61	2.24	1.99	1.848	0.87	1.01e-21	1.67e-28	protein_coding	Phosphoglycerate mutase family protein
AT3G61280	1	1.07	1.12	1.22	1.16	1.15	0.19	0.42	0.25	1.916	2.052	8.22e-09	3.78e-10	protein_coding	Arabidopsis thaliana protein of unknown function (DUF821)
AT3G61920	0.86	0.94	0.54	0.64	0.82	1.16	0.12	0.23	0.36	1.712	0.037	0.0121	0.00659	protein_coding	.
AT3G62150	14.92	11.61	9.21	19.73	16.38	8.51	5.76	4.28	7.78	1.004	0.322	0.00131	1.52e-05	protein_coding	P-glycoprotein 21
AT3G63160	463.85	426.28	385.43	488.07	534.32	642.08	65.59	83.21	77.84	2.493	-0.03	4.8e-62	2.59e-80	protein_coding	.
AT3G63380	1.09	1.37	0.9	0.98	0.99	0.46	0.24	0.25	0.08	2.536	3.015	6.58e-09	3.98e-06	protein_coding	ATPase E1-E2 type family protein / haloacid dehalogenase-like hydrolase family protein
AT4G00165	53.51	48.31	52.16	52.74	56.2	70.01	28.16	24.27	22.81	1.032	-0.702	8.58e-09	1.74e-12	protein_coding	Bifunctional inhibitor/lipid-transfer protein/seed storage 2S albumin superfamily protein
AT4G01750	5.23	5.2	4.03	5.99	5.06	4.71	1.81	0.77	1.47	1.827	0.991	1.16e-12	2.73e-14	protein_coding	rhamnogalacturonan xylosyltransferase 2
AT4G02380	85.87	147.42	105.86	89.54	70.05	54.16	35.57	23.8	23.12	2.039	1.522	1.7e-10	2.97e-05	protein_coding	senescence-associated gene 21
AT4G04330	34.63	30.47	26.01	37.66	44.3	35.95	6.61	10.42	10.19	1.744	1.124	7.3e-14	7.6e-20	protein_coding	Chaperonin-like RbcX protein
AT4G04540	0.27	0.21	0.14	0.06	0.21	0.21	0.01	0.03	0.03	3.054	2.53	0.00364	0.0145	protein_coding	cysteine-rich RLK (RECEPTOR-like protein kinase) 39
AT4G09020	14.96	11.54	11.51	14.42	15.76	22.19	3.84	4.62	5.59	1.436	1.2	1.6e-19	1.51e-33	protein_coding	isoamylase 3
AT4G11170	0.39	0.71	0.49	0.42	0.4	0.39	0.09	0.1	0.14	2.278	3.349	1.13e-08	7.8e-06	protein_coding	Disease resistance protein (TIR-NBS-LRR class) family
AT4G12090	0.72	1.69	0.95	1	1.74	2.33	0.57	0.28	0.35	1.458	2.901	0.02	0.000465	protein_coding	Cornichon family protein
AT4G12290	18.74	16.33	14.77	19.8	15.27	17.42	2.18	1.72	2.48	2.964	2.021	5.35e-31	2.06e-32	protein_coding	Copper amine oxidase family protein
AT4G12490	36.59	53.28	37.2	46.72	52.41	42.43	19.32	12.07	14.73	1.461	2.978	0.000336	7.34e-05	protein_coding	Bifunctional inhibitor/lipid-transfer protein/seed storage 2S albumin superfamily protein
AT4G12735	3.23	3.44	1.24	2.84	3.49	1.78	0.35	0.33	0.22	3.109	1.311	4.77e-08	2.61e-08	protein_coding	.
AT4G13420	0.29	0.93	0.56	0.7	0.94	0.5	0.36	0.13	0.05	1.688	4.269	0.00647	0.00163	protein_coding	high affinity K+ transporter 5
AT4G13510	66.01	43.87	43.43	97.09	103.63	81.94	21.17	16.63	17.27	1.476	0.377	1.86e-22	2.55e-54	protein_coding	ammonium transporter 1;1
AT4G14103	0.67	0.76	0.56	0.3	0.27	0.37	0.12	0.15	0	2.837	0.857	5.06e-10	0.000993	protein_coding	F-box/RNI-like superfamily protein
AT4G14365	16.85	16.56	15.4	12.09	22.67	30.49	9.55	8.04	5.03	1.109	1.653	0.00268	2.34e-05	protein_coding	XB3 ortholog 4 in Arabidopsis thaliana
AT4G14400	38.37	28.41	32.45	46.7	57.62	35.37	2.8	3.04	2.5	3.572	1.23	9.35e-33	1.23e-40	protein_coding	ankyrin repeat family protein
AT4G14820	0.56	0.48	0.73	0.53	0.57	0.36	0.13	0.15	0.14	2.068	1.257	1.22e-08	3.53e-06	protein_coding	Pentatricopeptide repeat (PPR) superfamily protein
AT4G15440	4.5	2.65	3.59	2.05	2.7	2.83	1.16	0.83	0.65	2.02	0.003	9.66e-05	0.00511	protein_coding	hydroperoxide lyase 1
AT4G15975	4.22	3.05	2.4	3.95	4.23	4.75	1.76	1.39	0.96	1.232	1.587	0.00084	4.19e-06	protein_coding	RING/U-box superfamily protein
AT4G16146	7.83	7.73	10.58	9.54	10.6	23.85	1.1	2.13	0.8	2.698	1.803	9.79e-14	2.03e-21	protein_coding	cAMP-regulated phosphoprotein 19-related protein
AT4G16260	3.5	7.11	3.49	4.84	4.61	3.81	1.7	1.73	1.48	1.52	2.826	0.00211	0.00457	protein_coding	Glycosyl hydrolase superfamily protein
AT4G16563	15.64	14.4	12.23	30.55	33.6	12.62	5.76	5.25	9.34	1.055	-1.101	0.0191	8.18e-06	protein_coding	Eukaryotic aspartyl protease family protein
AT4G17090	93.21	83.44	86.71	79.56	82.62	110.48	36.11	33.02	16	1.629	-0.379	4.21e-10	1.25e-10	protein_coding	chloroplast beta-amylase
AT4G17140	11.54	10.98	11.08	11.87	11.89	11.91	3.9	3.15	4.9	1.492	1.23	2.69e-20	1.45e-22	protein_coding	pleckstrin homology (PH) domain-containing protein
AT4G19390	4.83	6.24	6.02	6.29	7.54	5.97	1.92	2.24	1.98	1.478	0.812	6.57e-12	2.22e-15	protein_coding	Uncharacterised protein family (UPF0114)
AT4G19410	70.18	75.17	71.06	75.59	67.11	47.06	25.83	22	32.58	1.428	0.301	2.34e-18	5e-14	protein_coding	Pectinacetylesterase family protein
AT4G19880	30.72	37.99	27.49	35.09	29.04	22.61	11.81	10.37	13	1.451	0.744	3.94e-16	3.98e-13	protein_coding	Glutathione S-transferase family protein
AT4G20780	11.39	10.49	9.71	12.75	15.92	9.85	3.33	5.11	5.99	1.132	-0.143	9.85e-05	7.05e-07	protein_coding	calmodulin like 42
AT4G21065	0.43	0.69	0.6	0.63	0.61	0.48	0.12	0.25	0.31	1.35	0.839	0.000187	0.000187	protein_coding	Tetratricopeptide repeat (TPR)-like superfamily protein
AT4G21410	7.05	7.73	6.03	8.95	6.48	5.73	4.17	1.97	3.11	1.165	1.045	9.48e-07	5.84e-07	protein_coding	cysteine-rich RLK (RECEPTOR-like protein kinase) 29
AT4G21680	0.92	0.8	0.7	2.09	2.63	1.75	0.33	0.27	0.57	1.04	1.58	0.0143	1.01e-10	protein_coding	NITRATE TRANSPORTER 1.8
AT4G22710	3.57	4.41	2.66	2.1	2.24	4.44	2.21	0.92	0.57	1.517	1.376	0.000389	0.00516	protein_coding	cytochrome P450, family 706, subfamily A, polypeptide 2
AT4G22770	2.09	2	2.17	1.91	2.15	1.86	0.36	0.4	0.62	2.178	1.2	6.4e-16	1.49e-14	protein_coding	AT hook motif DNA-binding family protein
AT4G23700	1.25	2.12	1.93	1.58	1.76	2.35	0.8	0.43	0.66	1.478	2.823	2.36e-05	5.97e-06	protein_coding	cation/H+ exchanger 17
AT4G24110	2.41	2.95	2.34	3.08	3.28	2.48	0.64	0.56	0.77	1.964	2.165	1.09e-07	3.35e-09	protein_coding	.
AT4G24260	0.31	0.48	0.69	0.59	0.44	0.64	0.1	0.23	0.05	1.988	1.296	2.32e-05	4.37e-06	protein_coding	glycosyl hydrolase 9A3
AT4G25110	1.7	2.06	1.63	1.98	2.19	1.42	0.95	0.55	0.73	1.269	1.518	0.000493	0.000319	protein_coding	metacaspase 2
AT4G25990	8.07	6.32	7.89	7.36	7.1	2.75	2.74	2.11	3.24	1.459	0.316	2.5e-06	0.000804	protein_coding	CCT motif family protein
AT4G26270	1.59	1.86	1.83	1.83	2.02	2.02	0.5	0.64	0.9	1.38	1.224	5.64e-09	6.65e-11	protein_coding	phosphofructokinase 3
AT4G26670	32.74	26.48	28.88	26.95	29.08	32.21	6.42	6.83	6.25	2.175	1.024	2.45e-56	1.86e-56	protein_coding	Mitochondrial import inner membrane translocase subunit Tim17/Tim22/Tim23 family protein
AT4G26810	1.58	1.1	0.87	1.13	1.11	1.25	0.31	0.66	0.31	1.471	0.746	0.00884	0.011	protein_coding	SWIB/MDM2 domain superfamily protein
AT4G27130	60.14	64.35	74.44	57.47	55.73	47.17	12.07	12.58	15.09	2.324	1.189	1.01e-51	2.45e-39	protein_coding	Translation initiation factor SUI1 family protein
AT4G27970	1.05	0.99	0.99	1.02	1.08	0.97	0.23	0.28	0.63	1.417	1.617	0.000718	0.00069	protein_coding	SLAC1 homologue 2
AT4G28085	9.69	6.45	5.3	8.73	12.41	8.88	2.04	3.57	3.61	1.218	0.871	0.00247	1.19e-05	protein_coding	.
AT4G30350	13.67	12.52	13.65	11.03	10.72	12.01	5.24	5.83	4.17	1.387	1.225	5.54e-11	9.97e-08	protein_coding	Double Clp-N motif-containing P-loop nucleoside triphosphate hydrolases superfamily protein
AT4G30370	2.99	2.82	2.67	3.81	3.46	1.95	1.67	1.19	1.17	1.064	1.627	0.000117	1.34e-05	protein_coding	RING/U-box superfamily protein
AT4G30500	2.78	3.62	2.53	2.59	3.27	4.28	1.03	1.51	1.25	1.24	1.214	3.21e-06	4.67e-08	protein_coding	Protein of unknown function (DUF788)
AT4G31070	0.65	0.62	0.55	0.5	0.45	0.46	0.24	0.19	0.15	1.635	0.917	1.23e-06	0.000921	protein_coding	Tetratricopeptide repeat (TPR)-like superfamily protein
AT4G31790	2.72	2.87	2.64	2.93	2.73	2.71	1.43	1.17	0.9	1.223	0.841	4.78e-09	2.64e-09	protein_coding	Tetrapyrrole (Corrin/Porphyrin) Methylases
AT4G31800	36.97	31.08	26.26	33.66	52.25	81.39	15	14.71	8.89	1.288	1.292	0.00254	3.41e-07	protein_coding	WRKY DNA-binding protein 18
AT4G32340	15.93	17.76	14.8	19.55	20.21	28.03	4.14	6.55	6.87	1.467	0.662	7.36e-10	1.03e-16	protein_coding	Tetratricopeptide repeat (TPR)-like superfamily protein
AT4G33070	2.81	1.71	1.63	2.47	0.98	0.39	0.19	0.36	0.26	2.909	-0.917	1.14e-05	0.00107	protein_coding	Thiamine pyrophosphate dependent pyruvate decarboxylase family protein
AT4G33170	0.54	0.45	0.66	0.38	0.72	0.58	0.34	0.18	0.21	1.156	0.199	0.000795	0.000567	protein_coding	Tetratricopeptide repeat (TPR)-like superfamily protein
AT4G33480	19.29	16.67	16.68	18.38	20.1	19.32	7.89	8.57	8.35	1.086	0.435	1.56e-22	1.62e-28	protein_coding	.
AT4G33700	6.7	5.5	6.28	6.74	6.25	7.09	1.73	2.37	2.6	1.467	1.031	4.88e-20	2.13e-23	protein_coding	CBS domain-containing protein with a domain of unknown function (DUF21)
AT4G33980	4.32	4.52	4.58	5.78	5.51	3.15	0.09	0.13	0.03	5.723	2.631	3.71e-36	5.21e-38	protein_coding	.
AT4G33985	6.11	5.78	6.62	8.87	8.54	7.54	1.91	2.44	1.52	1.656	1.038	5.62e-09	6.91e-14	protein_coding	Protein of unknown function (DUF1685)
AT4G34135	17.21	24.9	20.86	15.36	13.12	15.19	4.89	3.03	3.43	2.469	1.313	2.17e-31	4.69e-20	protein_coding	UDP-glucosyltransferase 73B2
AT4G34950	22.39	23.56	22.69	27.36	24.89	10.23	1.52	1.1	1.76	3.966	0.618	3.76e-45	1.42e-42	protein_coding	Major facilitator superfamily protein
AT4G35130	0.44	0.35	0.56	0.39	0.4	0.72	0.17	0.3	0.18	1.064	0.623	0.00916	0.00219	protein_coding	Tetratricopeptide repeat (TPR)-like superfamily protein
AT4G35180	1.05	0.77	0.79	0.67	1.1	1.11	0.11	0.1	0.23	2.552	2.921	8.04e-07	2.3e-07	protein_coding	LYS/HIS transporter 7
AT4G37370	4.59	7.43	4.4	4.92	7.8	6.93	2.45	1.63	1.99	1.433	1.974	0.000187	8.75e-06	protein_coding	cytochrome P450, family 81, subfamily D, polypeptide 8
AT4G37990	0.19	0.56	0.02	0.11	0.88	0.13	0.02	0	0	4.882	3.495	0.00754	0.00321	protein_coding	elicitor-activated gene 3-2
AT4G38540	7.68	12.86	8.68	11.56	7.53	6.36	1.94	1.63	1.46	2.535	2.388	1.61e-12	8.68e-11	protein_coding	FAD/NAD(P)-binding oxidoreductase family protein
AT4G39070	3.43	3.49	3.53	5.76	5.1	2.06	0.33	0.08	0.91	2.974	1.814	5.94e-08	2.26e-09	protein_coding	B-box zinc finger family protein
AT4G39270	1.45	1.57	1.42	1.51	1.56	0.97	0.55	0.35	0.79	1.395	1.565	1.37e-08	5.1e-07	protein_coding	Leucine-rich repeat protein kinase family protein
AT4G40065	1.67	1.55	1.36	2.74	2.56	0.95	0.4	0.45	0.58	1.676	1.48	3.13e-05	4.72e-08	other_rna	other RNA
AT5G01215	0.98	0.53	0.66	1.18	1.35	0.94	0.35	0.32	0.34	1.1	0.61	0.00118	7.94e-09	other_rna	other RNA
AT5G01542	4.5	4.55	4.52	4.07	5.23	5.87	1.63	1.87	1.51	1.436	1.027	2.67e-11	8.87e-14	other_rna	other RNA
AT5G03720	4.63	5.15	4.03	4.33	5.62	5.87	1.97	2.07	2.07	1.176	0.993	5.27e-07	2.74e-09	protein_coding	heat shock transcription factor A3
AT5G05410	7.57	6.35	5.69	5.27	6.94	9.72	4.08	2.03	1.3	1.402	1.35	0.000237	3.97e-05	protein_coding	DRE-binding protein 2A
AT5G06540	0.41	0.27	0.4	0.31	0.62	0.49	0.18	0.12	0.21	1.067	1.017	0.0155	0.000492	protein_coding	Pentatricopeptide repeat (PPR) superfamily protein
AT5G06690	44.63	40.54	42.06	49.87	46.88	37.45	9.58	12.91	17.88	1.657	0.399	9.17e-22	1.04e-23	protein_coding	WCRKC thioredoxin 1
AT5G07440	102.66	94.11	70.6	139.06	109.82	51.06	30.41	34.68	55.21	1.152	1.096	0.000462	5.82e-05	protein_coding	glutamate dehydrogenase 2
AT5G08260	34.4	36.66	31.45	32.93	31.97	45.98	9.26	9	10.18	1.849	0.964	3.41e-47	6.31e-53	protein_coding	serine carboxypeptidase-like 35
AT5G08305	0.21	0.55	0.57	0.34	0.33	0.63	0.16	0.23	0.16	1.288	0.665	0.0151	0.0218	protein_coding	Pentatricopeptide repeat (PPR) superfamily protein
AT5G09440	11.14	13.21	9.64	22.69	19.49	9.63	4.92	4.71	6.6	1.066	1.404	0.000186	1.09e-09	protein_coding	EXORDIUM like 4
AT5G09800	4.35	4.16	3.72	2.66	2.51	4.1	1.63	1.58	1.29	1.439	1.393	5.01e-06	0.00183	protein_coding	ARM repeat superfamily protein
AT5G11920	0.32	0.48	0.26	0.52	0.47	0.39	0.15	0.12	0.15	1.332	1.678	0.0209	0.00178	protein_coding	6-&1-fructan exohydrolase
AT5G12340	0.28	0.77	0.39	0.27	0.38	1.83	0.04	0.09	0	3.38	4.377	0.00134	3.28e-05	protein_coding	.
AT5G13330	1.12	1.49	1.02	1.4	1	1.29	0.44	0.52	0.76	1.083	2.565	0.00627	0.0057	protein_coding	related to AP2 6l
AT5G13370	15.73	16.04	15.64	17.09	18.31	15.51	5.95	6.55	6.1	1.35	-0.202	3.87e-18	6.37e-21	protein_coding	Auxin-responsive GH3 family protein
AT5G14120	106.43	107.36	92.87	137.39	117.92	58.02	37.61	47.14	63.9	1.045	-0.758	0.000158	0.000111	protein_coding	Major facilitator superfamily protein
AT5G14550	6.88	6.5	5.58	6.55	6.38	5.65	1.47	1.91	1.9	1.848	1.18	2.73e-27	2.1e-26	protein_coding	Core-2/I-branching beta-1,6-N-acetylglucosaminyltransferase family protein
AT5G14730	6.32	5.91	4.99	6.42	4.72	4.8	2.87	1.84	1.63	1.436	0.982	6.67e-09	1.23e-07	protein_coding	.
AT5G14920	88.44	89.29	77.26	115.9	107.09	78.22	34.93	24.68	67.34	1.006	2.46	0.00443	0.00037	protein_coding	Gibberellin-regulated family protein
AT5G15840	2.09	2.25	3.16	2.58	2.14	1.2	0.54	0.18	0.14	3.095	-0.351	1.28e-09	8.17e-08	protein_coding	B-box type zinc finger protein with CCT domain
AT5G17760	3.19	4.35	3.72	3.75	4.15	4.1	1.36	1.11	1.32	1.571	1.839	1.62e-12	6.71e-14	protein_coding	P-loop containing nucleoside triphosphate hydrolases superfamily protein
AT5G17850	3.9	3.46	3.27	2.9	4.03	4.3	1.72	1.68	0.79	1.337	1.637	2.43e-05	7.8e-06	protein_coding	Sodium/calcium exchanger family protein
AT5G18470	11.99	9	8.36	9.77	10.94	12.56	2.29	2	2.02	2.218	2.889	7.73e-15	4.15e-17	protein_coding	Curculin-like (mannose-binding) lectin family protein
AT5G18490	12.14	11.3	9.83	13	13.37	9.7	5.28	5.14	6.09	1.011	0.822	2.69e-08	4.27e-10	protein_coding	Plant protein of unknown function (DUF946)
AT5G18540	2.63	3.14	3.16	2.98	3.99	2.29	1.48	0.81	1.16	1.359	0.576	3.37e-07	1.1e-07	protein_coding	.
AT5G18840	2.53	1.66	1.57	2.93	1.41	0.88	0.14	0.14	0.23	3.473	0.522	1.74e-12	2.02e-11	protein_coding	Major facilitator superfamily protein
AT5G20630	1170.82	1047.13	1177.7	1134.12	1246.6	1514.99	255.91	216.79	175.78	2.388	0.34	2e-37	3.51e-43	protein_coding	germin 3
AT5G20790	1.36	2.06	0.59	0.96	1.26	1.74	0.34	0.12	0	3.046	3.113	4.91e-06	8.76e-06	protein_coding	.
AT5G22570	0.63	0.33	0.56	0.22	0.33	0.65	0.13	0.09	0.14	2.073	3.394	0.00183	0.017	protein_coding	WRKY DNA-binding protein 38
AT5G23240	38.99	30.09	26.6	43.44	46.59	62.24	0.48	0.49	0.4	6.125	2.612	2.14e-86	1.77e-101	protein_coding	DNAJ heat shock N-terminal domain-containing protein
AT5G23660	45.8	41.58	45.56	52.99	54.48	52.6	12.2	15.98	19.7	1.474	0.681	1.13e-17	2.88e-24	protein_coding	homolog of Medicago truncatula MTN3
AT5G24060	11.16	10.91	11.37	10.14	12.16	12.81	4.39	4.12	3.86	1.433	0.118	9.58e-26	2.81e-28	protein_coding	Pentatricopeptide repeat (PPR) superfamily protein
AT5G24240	0.04	0.09	0.04	0.09	0.1	0.14	0.01	0.01	0.01	2.197	2.471	0.0381	0.000698	protein_coding	Phosphatidylinositol 3- and 4-kinase ;Ubiquitin family protein
AT5G24270	1.62	1.28	1.32	1.94	1.91	0.73	0.46	0.28	0.9	1.365	-0.387	0.00151	0.000607	protein_coding	Calcium-binding EF-hand family protein
AT5G24390	1.45	1.42	1.35	1.01	1.19	1.55	0.61	0.55	0.3	1.52	0.103	1.44e-08	1.04e-06	protein_coding	Ypt/Rab-GAP domain of gyp1p superfamily protein
AT5G24470	1.82	2.27	1.91	2.69	2.12	2.1	0.45	0.58	0.8	1.71	3.295	8.41e-05	9.8e-06	protein_coding	pseudo-response regulator 5
AT5G26570	34.74	31.18	29.36	36.33	41.24	48.59	7.83	8.08	8.82	1.945	1.063	9.75e-41	4.84e-58	protein_coding	catalytics;carbohydrate kinases;phosphoglucan, water dikinases
AT5G26880	11.67	10.98	11.54	9.87	9.96	9.54	4.07	3.93	4.27	1.478	0.766	2.78e-26	5.6e-19	protein_coding	AGAMOUS-like 26
AT5G28335	0.12	0.15	0.14	0.12	0.05	0.1	0.05	0.02	0.02	2.119	0.903	0.000167	0.0176	transposable_element_gene	transposable element gene
AT5G30495	2.51	3.07	3.5	2.28	2.26	2.37	0.99	1.21	1.16	1.433	1.141	2.75e-07	0.000546	protein_coding	Fcf2 pre-rRNA processing protein
AT5G33290	7.26	7.06	6.01	6.74	6.32	7.38	2.64	2.46	2.28	1.461	1.231	3.52e-18	2.64e-18	protein_coding	xylogalacturonan deficient 1
AT5G35735	120.44	108.7	96.88	95.9	123.54	154.46	51.36	36.28	28.2	1.493	1.586	1.86e-11	2.46e-14	protein_coding	Auxin-responsive family protein
AT5G35740	26.65	22.72	24.44	25.57	26.28	23.33	11.52	13.45	10.22	1.069	-1.075	4e-09	1.71e-09	protein_coding	Carbohydrate-binding X8 domain superfamily protein
AT5G36220	3.57	3.65	2.98	3.46	3.9	4.19	1.94	1.09	1.94	1.031	1.432	0.000196	9.16e-06	protein_coding	cytochrome p450 81d1
AT5G37260	17.43	19.69	22.43	18.22	11.65	8.13	0.65	0.59	0.58	5.022	0.092	2.48e-32	1.24e-25	protein_coding	Homeodomain-like superfamily protein
AT5G37570	0.61	0.71	0.62	0.68	0.27	0.7	0.22	0.17	0.21	1.691	1.227	4.46e-06	0.000247	protein_coding	Pentatricopeptide repeat (PPR-like) superfamily protein
AT5G38430	498.33	448.77	490.27	427.4	412.12	498.85	218.5	163.33	136.85	1.47	-1.364	2.21e-13	1.14e-11	protein_coding	Ribulose bisphosphate carboxylase (small chain) family protein
AT5G39050	18.68	23.8	19.84	26.96	24.48	15.1	9.29	7.41	9.49	1.251	1.359	3.57e-08	2.84e-09	protein_coding	HXXXD-type acyl-transferase family protein
AT5G39410	10.53	8.52	9.31	12.44	12.4	15.02	2.55	2.31	2.74	1.899	1.619	1.33e-25	5.44e-40	protein_coding	Saccharopine dehydrogenase
AT5G39580	8.72	14.28	9.58	11.66	12.12	11.67	7.27	4.97	4.02	1.002	1.477	0.0139	0.00602	protein_coding	Peroxidase superfamily protein
AT5G40850	116.78	158.89	162.72	86.1	77	79.78	41.33	30.02	26.93	2.157	-0.084	7.1e-40	1.7e-15	protein_coding	urophorphyrin methylase 1
AT5G42530	969.4	800.44	758.93	972.5	1016.54	884.94	266.64	314.13	366.76	1.416	-0.021	5.79e-13	3.29e-16	protein_coding	.
AT5G42700	1.11	0.63	0.83	0.81	0.94	0.84	0.25	0.32	0.28	1.581	1.524	0.00275	0.00326	protein_coding	AP2/B3-like transcriptional factor family protein
AT5G42900	9.68	8.16	7.62	14.4	14.14	10.46	0.07	0.05	0.15	6.487	0.907	9.38e-87	4.31e-106	protein_coding	cold regulated gene 27
AT5G43170	3.15	4.47	2.61	4.02	4.04	3.16	1.94	1.07	1.37	1.216	0.884	0.000729	0.000195	protein_coding	zinc-finger protein 3
AT5G43380	1.9	1.22	1.83	1.54	1.55	1.77	0.75	0.39	0.49	1.584	1.273	7.61e-07	1.25e-06	protein_coding	type one serine/threonine protein phosphatase 6
AT5G44420	6.68	4.31	3.3	4.17	4.66	3.55	1	2.11	1.16	1.741	2.037	0.0196	0.0486	protein_coding	plant defensin 1.2
AT5G46100	0.71	0.81	0.75	0.77	0.66	0.74	0.18	0.3	0.38	1.396	0.887	0.000261	0.000656	protein_coding	Pentatricopeptide repeat (PPR) superfamily protein
AT5G46260	1.07	1.35	1.33	1.26	1.41	1.02	0.42	0.35	0.87	1.201	0.896	1.79e-05	3.69e-05	protein_coding	disease resistance protein (TIR-NBS-LRR class) family
AT5G46460	0.95	0.41	0.44	0.72	0.64	0.73	0.24	0.3	0.23	1.213	0.801	0.00136	0.000134	protein_coding	Pentatricopeptide repeat (PPR) superfamily protein
AT5G46520	0.36	0.53	0.44	0.41	0.44	0.7	0.21	0.2	0.14	1.259	2.195	0.000203	8.46e-06	protein_coding	Disease resistance protein (TIR-NBS-LRR class) family
AT5G47460	0.4	0.32	0.46	0.25	0.51	0.69	0.25	0.13	0.13	1.179	0.005	0.0366	0.00698	protein_coding	Pentatricopeptide repeat (PPR) superfamily protein
AT5G48250	10.15	10.07	9.75	11.28	10.84	9.48	0.96	1.37	0.83	3.243	1.483	3.51e-48	1.94e-50	protein_coding	B-box type zinc finger protein with CCT domain
AT5G49015	3.02	1.43	1.45	1.65	2.15	2.2	0.58	0.66	0.94	1.431	1.877	0.000128	0.000112	protein_coding	Expressed protein
AT5G49190	0.38	0.29	0.47	0.38	0.44	0.47	0.19	0.16	0.1	1.318	0.761	0.0051	0.00127	protein_coding	sucrose synthase 2
AT5G49330	1.36	1.5	1.56	1.42	1.15	1.15	0.47	0.46	0.76	1.386	-0.961	0.000396	0.00659	protein_coding	myb domain protein 111
AT5G49410	1.61	1.74	1.63	2.28	1.84	2.46	0.91	0.49	0.65	1.264	0.62	5.91e-06	3.44e-10	protein_coding	.
AT5G49560	2.35	3.52	2.13	2.49	1.99	2.91	1.49	0.73	1.37	1.145	0.23	0.000283	0.00175	protein_coding	Putative methyltransferase family protein
AT5G50450	11.83	8.62	8.75	15.54	15.89	12.62	3.72	3.6	4.09	1.355	0.648	2.33e-10	1.51e-20	protein_coding	HCP-like superfamily protein with MYND-type zinc finger
AT5G51570	6.37	6.27	6.64	6.87	8.35	6.95	2.22	3	2.99	1.233	0.796	1.22e-10	3.31e-14	protein_coding	SPFH/Band 7/PHB domain-containing membrane-associated protein family
AT5G51820	43.69	41.3	39.58	44.19	46.58	56.5	17.85	21.88	20.15	1.057	-0.195	6.02e-20	8.77e-30	protein_coding	phosphoglucomutase
AT5G52450	9.69	9.02	9.77	10.73	10.06	12.33	5.82	4.92	3.44	1.003	0.976	2.1e-11	1.82e-16	protein_coding	MATE efflux family protein
AT5G52760	11.49	9.29	8.45	6.12	11.04	14.16	3.85	3.57	2.79	1.515	1.823	0.00113	0.000571	protein_coding	Copper transport protein family
AT5G52850	0.57	0.48	0.52	0.62	0.71	0.64	0.28	0.17	0.17	1.327	0.721	3.71e-05	1.56e-07	protein_coding	Pentatricopeptide repeat (PPR) superfamily protein
AT5G53048	3.33	3.51	3.42	1.74	1.79	4.37	1.04	0.49	0.51	2.308	1.868	4.24e-09	1.69e-06	other_rna	other RNA
AT5G53160	30.65	35.16	34.59	29.62	24.58	14.78	9.37	10.76	11.85	1.651	0.402	3.48e-12	6.52e-06	protein_coding	regulatory components of ABA receptor 3
AT5G53880	32.55	33.49	28.26	34.16	29.44	23.69	9.71	14.42	15.27	1.261	0.228	5.9e-10	2.49e-08	protein_coding	.
AT5G54930	3.71	4.13	3.2	3.39	4.07	4.43	1.24	0.95	1.03	1.769	0.97	1.78e-13	4.29e-15	protein_coding	AT hook motif-containing protein
AT5G54960	13.33	13.51	13.39	14.7	14.16	17.04	4.33	5.06	4.83	1.501	1.97	5.37e-11	1.15e-13	protein_coding	pyruvate decarboxylase-2
AT5G55450	15.96	9.33	10.58	12.63	15.31	16.33	5.93	3.51	5.43	1.267	0.601	2.62e-06	3.04e-09	protein_coding	Bifunctional inhibitor/lipid-transfer protein/seed storage 2S albumin superfamily protein
AT5G56310	0.39	0.51	0.55	0.41	0.7	0.61	0.17	0.17	0.23	1.324	0.221	0.0015	9.26e-05	protein_coding	Pentatricopeptide repeat (PPR) superfamily protein
AT5G56840	6.65	4.95	4.26	7.51	5.28	4.67	1.71	1.05	1.26	1.972	-0.41	5.85e-08	6.41e-09	protein_coding	myb-like transcription factor family protein
AT5G57110	17.17	15.78	18.03	17.62	19.41	20.71	2.9	2.34	2.46	2.726	1.355	2.96e-76	6.62e-86	protein_coding	autoinhibited Ca2+ -ATPase, isoform 8
AT5G58310	26.07	23.81	21.09	24.49	24.04	32.45	3.5	5.52	8.6	2.012	-2.13	1.04e-13	4.03e-16	protein_coding	methyl esterase 18
AT5G58570	5.74	11.26	9.02	8.65	4.83	5.47	1.08	1.36	1.24	2.818	2.039	5.02e-15	1.09e-10	protein_coding	.
AT5G58900	14.66	16.43	15.24	19.54	15.64	12.14	7.04	6.79	8.97	1.023	0.282	5.3e-12	1.21e-12	protein_coding	Homeodomain-like transcriptional regulator
AT5G59570	4.16	5.15	4.09	4.8	3.67	3.8	0.19	0.32	0.12	4.403	2.033	6.32e-36	5.85e-34	protein_coding	Homeodomain-like superfamily protein
AT5G59670	2.09	1.22	1.57	2.56	3.11	3.71	0.32	0.31	0.33	2.349	-1.281	1.62e-12	1.87e-23	protein_coding	Leucine-rich repeat protein kinase family protein
AT5G60100	3.15	2.63	2.71	2.57	3.39	6.02	0.14	0.1	0.15	4.405	2.794	2.07e-32	1.81e-39	protein_coding	pseudo-response regulator 3
AT5G60280	0.36	0.71	0.26	0.73	0.46	0.57	0.13	0.22	0.27	1.109	0.914	0.0197	0.000714	protein_coding	Concanavalin A-like lectin protein kinase family protein
AT5G60540	12.8	12.66	12.89	13.24	13.51	14.29	3.91	7.69	4.37	1.268	0.446	3.69e-13	3.84e-15	protein_coding	pyridoxine biosynthesis 2
AT5G60900	0.81	0.76	0.55	0.6	0.81	1.47	0.45	0.32	0.25	1.047	1.17	0.015	0.000305	protein_coding	receptor-like protein kinase 1
AT5G61160	2.41	1.74	0.91	5.09	4.26	1.35	0.34	0.26	0.36	2.398	3.75	1.74e-05	2.55e-10	protein_coding	anthocyanin 5-aromatic acyltransferase 1
AT5G61360	4.38	3.44	3.24	2.98	2.87	2.56	1.28	1.52	1.22	1.458	0.434	3.32e-09	6.29e-05	protein_coding	.
AT5G61370	0.63	0.53	0.9	0.66	0.66	0.92	0.29	0.34	0.27	1.208	0.215	0.0021	0.000707	protein_coding	Pentatricopeptide repeat (PPR) superfamily protein
AT5G61380	29.5	29.32	31.27	26.07	28.17	34.68	6.91	6.89	6.09	2.179	0.977	1.54e-47	9.63e-47	protein_coding	CCT motif -containing response regulator protein
AT5G61520	5.5	6.46	6.12	5.83	5.23	4.19	2.03	2.16	3.02	1.326	1.417	1.54e-12	2.03e-08	protein_coding	Major facilitator superfamily protein
AT5G61940	0.41	0.53	0.61	0.66	0.71	0.47	0.34	0.23	0.17	1.059	0.317	0.00103	3.32e-05	protein_coding	Ubiquitin carboxyl-terminal hydrolase-related protein
AT5G62360	13.76	9.83	7.93	16.44	16.67	11.28	1.48	1.59	1.98	2.638	1.613	1.44e-11	1.33e-15	protein_coding	Plant invertase/pectin methylesterase inhibitor superfamily protein
AT5G62720	61.62	92.07	87.88	58.96	60.67	79.86	27.26	22.21	27.8	1.644	0.053	5.7e-23	3.36e-16	protein_coding	Integral membrane HPP family protein
AT5G62900	20.58	24.11	23.7	18.7	15.44	10.21	4.68	5.63	6.55	2.021	0.34	9.4e-21	2.99e-10	protein_coding	.
AT5G63290	0.86	1.32	1.61	1.18	1.64	1.5	0.42	0.65	0.54	1.235	0.451	0.000704	6.48e-05	protein_coding	Radical SAM superfamily protein
AT5G63420	21.27	19.18	19.44	18.37	19.44	23.2	5.67	4.27	4.8	2.021	0.201	4.55e-39	4.88e-40	protein_coding	RNA-metabolising metallo-beta-lactamase family protein
AT5G65040	2.2	2.31	3.05	2.92	1.78	0.93	0.43	0.88	0.91	1.765	0.719	4.51e-05	0.00389	protein_coding	Protein of unknown function (DUF581)
AT5G65600	0.5	0.38	0.31	0.18	0.25	0.17	0.15	0.01	0.06	2.347	2.725	1.04e-05	0.0341	protein_coding	Concanavalin A-like lectin protein kinase family protein
AT5G66052	37.29	45.33	40.02	43.23	36.06	23.68	5.58	6.68	6.2	2.732	0.455	1.28e-40	6.09e-34	protein_coding	.
AT5G66790	5.03	5.76	5.41	6.09	5.62	5.55	2.21	1.6	2.64	1.328	1.482	3.1e-12	7.56e-14	protein_coding	Protein kinase superfamily protein
AT5G67480	55.83	44.71	34.94	81.25	93.41	60.33	3.45	9.56	10.18	2.547	0.589	2.46e-13	3.28e-21	protein_coding	BTB and TAZ domain protein 4

### Sheet: DEGs DOWN C4
Supplementary Table 4. Summary lists of DEGs relative to WT plants (FDR ≤ 0.05, FC ≥2 ).
DEGs DOWNREGULATED in 35S:C4 (common in L8 and L22) vs. WT
Gene	C4_L8_1	C4_L8_2	C4_L8_3	C4_L22_1	C4_L22_2	C4_L22_3	WT_1	WT_2	WT_3	C4_L8_vs_WT_logFC	C4_L22_vs_WT_logFC	C4_L8_vs_WT_FDR	C4_L22_vs_WT_FDR	gene_model_type	short_description
AT1G01030	1.67	0.92	1.42	0.81	1.43	1.91	3.15	3.09	2.53	-1.13	-1.078	3.72e-05	6.49e-05	protein_coding	AP2/B3-like transcriptional factor family protein
AT1G01060	0.45	0.18	0.18	0.08	0.04	0.02	14.38	10.56	8.03	-5.366	-7.899	1.83e-29	5.9e-47	protein_coding	Homeodomain-like superfamily protein
AT1G01520	0.95	0.3	0.36	0.22	0.63	0.61	3.24	1	0.26	-1.483	-1.619	0.0369	0.0171	protein_coding	Homeodomain-like superfamily protein
AT1G01580	0.34	0.11	0.26	0.07	0.12	0.04	0.78	0.6	0.28	-1.228	-2.81	0.0329	1.58e-06	protein_coding	ferric reduction oxidase 2
AT1G01600	2.19	2.18	1.45	1.71	1.3	1.61	4.46	3.61	5.64	-1.238	-1.569	9.35e-08	6.8e-12	protein_coding	cytochrome P450, family 86, subfamily A, polypeptide 4
AT1G02380	1.3	2.43	1.02	1.05	0.71	0.52	1.46	4.43	6.34	-1.361	-2.413	0.0024	5.46e-08	protein_coding	.
AT1G02610	1.93	4.47	2.21	4.59	2.64	2.23	7.61	15.57	16.41	-2.2	-2.063	2.79e-12	2.85e-11	protein_coding	RING/FYVE/PHD zinc finger superfamily protein
AT1G02650	0.65	0.33	0.86	0.63	0.64	0.55	1.65	1.42	1.45	-1.294	-1.31	3.63e-06	2.27e-06	protein_coding	Tetratricopeptide repeat (TPR)-like superfamily protein
AT1G03055	1.68	0.71	0.64	0.37	0.23	0.38	2.99	4.63	3.06	-1.819	-3.422	5.54e-08	1.99e-21	protein_coding	.
AT1G03130	617.06	310	372.11	345.49	192.3	142.23	953.95	815.43	1108.24	-1.147	-2.081	1.17e-06	2.9e-19	protein_coding	photosystem I subunit D-2
AT1G03440	11.29	8.7	8.63	9.92	10.81	9.57	33.12	27.54	32.24	-1.699	-1.617	1.35e-29	1.77e-27	protein_coding	Leucine-rich repeat (LRR) family protein
AT1G03600	149.98	110.37	120.85	108.19	85.41	78.67	246.49	278.39	257.75	-1.038	-1.523	4.74e-18	1e-37	protein_coding	photosystem II family protein
AT1G03610	21.11	24.85	16.55	22.91	17.04	15.42	39.49	45.9	41.77	-1.024	-1.199	3.01e-10	6.87e-14	protein_coding	Protein of unknown function (DUF789)
AT1G04250	4.46	7.93	3.9	4.21	2.01	2.91	11.37	13.5	13.57	-1.239	-2.073	5.59e-05	8.16e-12	protein_coding	AUX/IAA transcriptional regulator family protein
AT1G04350	9.52	6.04	4.47	4.46	3.59	4.44	17.92	20.29	18.92	-1.513	-2.194	1.72e-13	2.3e-26	protein_coding	2-oxoglutarate (2OG) and Fe(II)-dependent oxygenase superfamily protein
AT1G04530	5.15	4.42	4.07	2.51	3.29	3.57	13.87	14.31	10.49	-1.504	-2.044	6.97e-19	4.32e-33	protein_coding	Tetratricopeptide repeat (TPR)-like superfamily protein
AT1G05870	5.84	3.35	2.89	3.95	3.58	3.79	7.9	8.65	8.91	-1.078	-1.17	5.8e-09	1.32e-10	protein_coding	Protein of unknown function (DUF1685)
AT1G05900	3.45	2.66	2.19	2.96	2.65	3.18	5.53	6.51	6.28	-1.145	-1.057	6.31e-12	1.04e-10	protein_coding	endonuclease III 2
AT1G06040	65.7	38.03	42.83	31.82	19.29	17.08	149.45	137.04	153.05	-1.584	-2.688	2.18e-07	1.45e-18	protein_coding	B-box zinc finger family protein
AT1G06100	1.42	1.24	0.6	0.28	0.28	0.11	2.31	3.49	2.23	-1.303	-3.56	0.0051	6.3e-13	protein_coding	Fatty acid desaturase family protein
AT1G06430	17.29	14.28	13.89	13.1	13.98	16.21	38.26	46.87	44.03	-1.506	-1.577	3.69e-35	8.27e-39	protein_coding	FTSH protease 8
AT1G06690	16.54	11.36	11.75	9.57	7.91	7.82	27.05	29.96	32.05	-1.168	-1.816	1.51e-18	8.42e-43	protein_coding	NAD(P)-linked oxidoreductase superfamily protein
AT1G07010	2.95	1.92	2.03	1.49	1.78	2.68	8.52	8.5	7.5	-1.832	-2.041	3.08e-26	2.16e-32	protein_coding	Calcineurin-like metallo-phosphoesterase superfamily protein
AT1G07180	4.1	0.96	0.9	0.37	0.12	0.36	20.4	24.87	17.78	-3.403	-6.21	4.61e-18	2.14e-43	protein_coding	alternative NAD(P)H dehydrogenase 1
AT1G07450	0.84	0.16	0.06	0.02	0.02	0.12	1.55	1.92	1.22	-2.144	-4.718	0.00194	1.25e-09	protein_coding	NAD(P)-binding Rossmann-fold superfamily protein
AT1G07490	1.81	0.99	0.71	1.25	0.88	1.36	4.27	3.64	2.07	-1.512	-1.514	0.000638	0.000499	protein_coding	ROTUNDIFOLIA like 3
AT1G08390	1.21	1.09	0.72	1.12	1.08	0.81	2.9	2.78	3.48	-1.599	-1.601	1.18e-06	6.34e-07	protein_coding	.
AT1G09240	9.43	4.61	3.1	4.08	3.12	4.24	13.91	10.59	12.35	-1.106	-1.687	0.00247	1.89e-06	protein_coding	nicotianamine synthase 3
AT1G09340	162.4	127.13	129.15	88.43	63.49	76.07	317.31	380.87	345.34	-1.318	-2.194	2.24e-27	9.37e-72	protein_coding	chloroplast RNA binding
AT1G09390	5.01	4.65	2.92	4.62	4.88	5.39	9.98	10.65	10.98	-1.331	-1.085	7.93e-15	1.32e-10	protein_coding	GDSL-like Lipase/Acylhydrolase superfamily protein
AT1G09600	0.36	0.48	0.34	0.17	0.39	0.18	1.18	0.74	0.66	-1.135	-1.807	0.00183	7.05e-07	protein_coding	Protein kinase superfamily protein
AT1G09812	0.94	1.24	0.8	1.09	0.81	1	2.39	2.68	2.2	-1.277	-1.317	0.00201	0.00131	protein_coding	.
AT1G10020	6.17	6.52	5.07	9.04	8.92	5.72	9.94	17.24	20.55	-1.425	-1.011	2.24e-09	2.18e-05	protein_coding	Protein of unknown function (DUF1005)
AT1G10150	2.28	2.24	1.54	2.17	1.69	1.97	4.05	6.73	5.75	-1.448	-1.503	7.62e-11	7.14e-12	protein_coding	Carbohydrate-binding protein
AT1G10360	11.99	10.15	8.21	8.51	7.45	9.89	20.75	26.01	19.54	-1.128	-1.358	1.94e-15	3.59e-22	protein_coding	glutathione S-transferase TAU 18
AT1G10370	3.87	2.38	3.53	1.18	1.05	1.58	27.8	27.04	18.87	-2.913	-4.269	3.13e-24	1.99e-44	protein_coding	Glutathione S-transferase family protein
AT1G10470	7.35	6.52	6.38	2.58	4.52	7.08	14.52	29.99	27.32	-1.827	-2.338	2.13e-14	2.19e-22	protein_coding	response regulator 4
AT1G10640	7.12	3.55	2.9	2.4	3.33	3.03	14.68	10.15	6.74	-1.219	-1.848	0.00119	4.55e-07	protein_coding	Pectin lyase-like superfamily protein
AT1G10682	3.32	2.18	1.81	2.15	2.49	2.53	3.2	6.84	5.3	-1.067	-1.089	5.03e-05	2.07e-05	other_rna	other RNA
AT1G10740	6.97	8.94	6.97	7.98	7.22	7.74	17.34	16.12	17.93	-1.168	-1.164	4.54e-20	2.51e-20	protein_coding	alpha/beta-Hydrolases superfamily protein
AT1G10900	4.94	3.5	3.99	3.65	2.76	2.79	9.55	8.13	9.08	-1.107	-1.541	7.24e-12	4.24e-22	protein_coding	Phosphatidylinositol-4-phosphate 5-kinase family protein
AT1G10960	116.24	125.89	180.7	119.1	93.87	89.8	311.12	286.64	271	-1.039	-1.521	2.29e-09	4.94e-19	protein_coding	ferredoxin 1
AT1G11070	0.16	0.2	0.15	0.26	0.28	0.02	0.88	1.02	0.89	-2.447	-2.318	3e-08	7.65e-08	protein_coding	.
AT1G11380	2.77	4.61	3.44	5.74	4.13	3.67	4.42	10.45	12.66	-1.345	-1.023	1.78e-07	6.37e-05	protein_coding	PLAC8 family protein
AT1G11410	1.45	1.06	0.59	1.29	1.23	0.94	2.47	2.15	2.68	-1.234	-1.074	1.75e-07	3.92e-06	protein_coding	S-locus lectin protein kinase family protein
AT1G12570	0.87	0.62	0.52	0.48	0.21	0.34	1.47	1.48	1.91	-1.273	-2.239	2.3e-05	2.79e-13	protein_coding	Glucose-methanol-choline (GMC) oxidoreductase family protein
AT1G12900	270.62	229.93	198.82	126.93	101.63	116.17	604.53	721.29	577.17	-1.444	-2.465	1.77e-28	2.68e-77	protein_coding	glyceraldehyde 3-phosphate dehydrogenase A subunit 2
AT1G13080	1.76	1.06	0.85	1.42	1.29	1.62	7.17	4.58	4.97	-2.194	-1.945	4.39e-19	5.25e-16	protein_coding	cytochrome P450, family 71, subfamily B, polypeptide 2
AT1G13245	8.88	18.5	10.01	13.33	3.8	4.87	23.17	33.67	45.68	-1.455	-2.219	5.54e-05	4.8e-10	protein_coding	ROTUNDIFOLIA like 17
AT1G13600	1.91	1.31	1.18	1.08	0.58	0.68	4.17	3.88	4.15	-1.473	-2.373	9.68e-06	3.15e-12	protein_coding	basic leucine-zipper 58
AT1G13650	1.25	0.22	0.18	0.1	0.05	0.11	16.24	11.24	6.48	-4.364	-7.01	2.95e-10	4.48e-19	protein_coding	.
AT1G13700	3.05	4.63	3.11	6.65	3.94	3.55	7.53	10.6	10.74	-1.418	-1.029	3.4e-09	1.5e-05	protein_coding	6-phosphogluconolactonase 1
AT1G14280	4.59	7.42	3.93	5.54	4.02	4.44	11.72	17.82	25.42	-1.785	-1.972	7.28e-14	1.1e-16	protein_coding	phytochrome kinase substrate 2
AT1G14345	45.82	18.37	24.95	21.77	21.8	19.56	89.44	68.6	78.47	-1.408	-1.905	3.77e-12	2.44e-21	protein_coding	NAD(P)-linked oxidoreductase superfamily protein
AT1G14430	1.65	1.08	1	1.41	1.87	1.17	4.34	2.49	3.59	-1.484	-1.229	4.51e-09	7.73e-07	protein_coding	glyoxal oxidase-related protein
AT1G14700	7.3	7.81	5.63	7.53	5.31	4.66	12.34	15.01	14.28	-1.005	-1.25	1.01e-07	1.46e-11	protein_coding	purple acid phosphatase 3
AT1G15175	2.23	1.58	1.37	1.32	1.27	1.32	3.71	4.84	6.05	-1.493	-1.895	6.37e-08	4.55e-12	other_rna	other RNA
AT1G15550	4.62	2.57	1.88	2.45	1.12	1.21	6.33	8.27	14.97	-1.705	-2.627	2.15e-06	3.32e-13	protein_coding	gibberellin 3-oxidase 1
AT1G15820	625.03	516.06	427.76	345.43	209.55	188.81	1057.54	1213.52	1123.82	-1.114	-2.19	1.18e-08	8.45e-30	protein_coding	light harvesting complex photosystem II subunit 6
AT1G15830	0.5	0.18	0.31	0.67	0.58	0.17	1.5	2.54	1.95	-2.582	-2.08	2.86e-07	2.11e-05	protein_coding	.
AT1G15980	39.43	33.88	34.84	22.91	13.17	15.59	80.59	105.05	94.89	-1.375	-2.441	2.02e-17	1.99e-50	protein_coding	NDH-dependent cyclic electron flow 1
AT1G16720	28.35	16.46	15.61	16.34	14.36	13.2	78.65	77.57	83.22	-1.987	-2.447	1.29e-39	1.79e-58	protein_coding	high chlorophyll fluorescence phenotype 173
AT1G17050	3.39	2.58	1.96	1.71	1.32	2.02	12.54	16.99	11.3	-2.365	-3.015	1.54e-24	1.55e-37	protein_coding	solanesyl diphosphate synthase 2
AT1G18060	10.11	9.68	7.43	7.28	4.79	6.49	21.35	27	20.52	-1.34	-1.891	6.71e-18	1.51e-33	protein_coding	.
AT1G18330	5.84	5.27	3.33	3.52	2.16	1.41	15.76	14.23	20.36	-1.802	-2.83	5.44e-12	2.67e-26	protein_coding	Homeodomain-like superfamily protein
AT1G18460	8.08	6.1	6.8	8.34	5.73	5.49	18.47	19.56	21.79	-1.511	-1.612	1.17e-25	1.91e-29	protein_coding	alpha/beta-Hydrolases superfamily protein
AT1G18620	15.07	14.61	11.68	15.63	13.73	12.28	26.05	33.23	39.85	-1.261	-1.251	4e-14	3.49e-14	protein_coding	.
AT1G18810	1.46	0.94	0.48	0.6	0.39	0.68	5.09	4.12	4.78	-2.282	-3.056	1.29e-11	9.04e-19	protein_coding	phytochrome kinase substrate-related
AT1G19000	42.71	44.88	35.16	48.42	42.35	41.26	90.38	97.69	94.48	-1.203	-1.098	2.36e-26	1.47e-22	protein_coding	Homeodomain-like superfamily protein
AT1G19150	35.44	24.22	22.91	16.46	11.78	13.48	66.31	71.98	58.4	-1.253	-2.237	1.37e-15	6.86e-46	protein_coding	photosystem I light harvesting complex gene 6
AT1G19450	4.02	4.45	5.05	2.79	2.66	3.42	13.71	17.34	14.18	-1.74	-2.349	2.61e-29	9.57e-50	protein_coding	Major facilitator superfamily protein
AT1G19490	1.5	0.4	0.66	0.4	0.66	0.53	2.14	2.23	1.61	-1.228	-1.907	0.00442	4.95e-06	protein_coding	Basic-leucine zipper (bZIP) transcription factor family protein
AT1G20160	1.5	1.59	1.46	1.36	1.31	1.09	3.34	3.17	2.64	-1.007	-1.283	3.08e-06	1.6e-09	protein_coding	Subtilisin-like serine endopeptidase family protein
AT1G20470	0.3	0.04	0.14	0.17	0.28	0.4	2.61	2.36	2.09	-3.883	-3.033	1.83e-16	4.15e-13	protein_coding	SAUR-like auxin-responsive protein family
AT1G20650	4.54	3.8	2.56	5.39	4.99	3.41	10.12	14.83	11.83	-1.757	-1.415	4.78e-22	1.94e-15	protein_coding	Protein kinase superfamily protein
AT1G21500	186.05	132.42	131.45	99.34	65.13	57.52	340.25	346.65	367.97	-1.229	-2.248	2.86e-13	1.09e-40	protein_coding	.
AT1G22160	3.69	2.63	1.3	1.68	1.44	1.75	6.57	6.32	6.87	-1.376	-2.019	2.88e-05	6.29e-10	protein_coding	Protein of unknown function (DUF581)
AT1G22330	11.47	9.39	6.79	12.35	10.52	7.38	14.24	18.44	33.7	-1.264	-1.134	6.52e-07	6.63e-06	protein_coding	RNA-binding (RRM/RBD/RNP motifs) family protein
AT1G22640	2.59	1.2	1.65	2.47	2.8	1.55	5.21	4.42	4.84	-1.414	-1.086	1.27e-05	0.000706	protein_coding	myb domain protein 3
AT1G22690	29.18	30.18	24.13	22.9	14.95	18.21	57.84	79.35	71.34	-1.32	-1.895	1.43e-13	1.17e-26	protein_coding	Gibberellin-regulated family protein
AT1G22750	11.92	10.15	6.69	6.44	4.11	6.69	18.8	20.49	18.67	-1.012	-1.749	1.34e-09	5.79e-26	protein_coding	.
AT1G22850	37.73	24.33	26.25	21.88	24.38	22.19	67.72	65.66	71.31	-1.213	-1.58	1.54e-18	7.29e-31	protein_coding	SNARE associated Golgi protein family
AT1G23205	3.87	2.6	2.68	1.55	1.8	1.81	9.72	6.69	6.16	-1.304	-2.127	3.98e-05	1.55e-11	protein_coding	Plant invertase/pectin methylesterase inhibitor superfamily protein
AT1G23310	267.44	206.24	208.2	220.83	212.01	241.03	556	602.6	580.55	-1.351	-1.368	2.85e-39	1.01e-40	protein_coding	glutamate:glyoxylate aminotransferase
AT1G23390	5.2	7.73	5.72	15.3	7.24	5.92	28.23	30.3	36.31	-2.346	-1.736	3.59e-20	4.2e-12	protein_coding	Kelch repeat-containing F-box family protein
AT1G23480	4.47	5.79	3.59	5.02	4.01	4.27	7.87	12.12	15.75	-1.367	-1.424	4.02e-11	3.25e-12	protein_coding	cellulose synthase-like A3
AT1G23740	12.97	7.35	6.1	5.17	2.23	2.61	31.76	42.93	32.12	-2.016	-3.416	1.95e-20	1.11e-50	protein_coding	Oxidoreductase, zinc-binding dehydrogenase family protein
AT1G25530	0.56	0.39	0.38	0.5	0.42	0.3	1.12	1.02	1.02	-1.261	-1.373	0.000309	6.68e-05	protein_coding	Transmembrane amino acid transporter family protein
AT1G26220	5.28	3.51	3.27	4.03	2.82	3.91	9.13	10.63	9.1	-1.261	-1.422	1.21e-10	2.21e-13	protein_coding	Acyl-CoA N-acyltransferases (NAT) superfamily protein
AT1G26560	4.5	3.2	2.42	2.67	3.82	5.47	12.89	11.75	7.98	-1.689	-1.446	5.87e-13	4.03e-10	protein_coding	beta glucosidase 40
AT1G26761	1.19	0.74	0.63	0.52	0.16	0.34	3.01	3.71	3.57	-2.014	-3.321	3.52e-15	4.46e-33	protein_coding	Arabinanase/levansucrase/invertase
AT1G26920	15.92	15.1	9.68	18.14	13.24	12.42	25.5	32.06	40.45	-1.268	-1.161	5.61e-08	4.94e-07	protein_coding	.
AT1G28130	6.61	8.52	3.76	5.68	5.84	4.04	11.61	14.47	15.94	-1.153	-1.433	9.26e-08	1.4e-11	protein_coding	Auxin-responsive GH3 family protein
AT1G29430	4.76	2.39	1.96	1.51	0.55	0.56	2.99	5.47	17.79	-1.526	-3.319	0.004	6.23e-10	protein_coding	SAUR-like auxin-responsive protein family
AT1G29440	6.87	4.13	1.92	0.74	0.49	0.44	4.6	10.78	23.24	-1.579	-4.527	0.001	5.27e-18	protein_coding	SAUR-like auxin-responsive protein family
AT1G29450	4.29	1.43	1.47	0.65	0.69	0.33	4.06	4.57	15.99	-1.776	-3.868	0.00106	1.42e-11	protein_coding	SAUR-like auxin-responsive protein family
AT1G29460	3.3	1.51	1.07	0.66	0.4	0.16	2.09	4.26	10.67	-1.533	-3.793	0.00982	1.04e-09	protein_coding	SAUR-like auxin-responsive protein family
AT1G29500	3.21	2.73	2.37	1.29	0.77	1.08	3.92	6.96	13.32	-1.539	-2.938	7.46e-05	1.88e-13	protein_coding	SAUR-like auxin-responsive protein family
AT1G29510	3.26	2.3	1.88	0.92	0.51	0.82	3.12	8.24	16.73	-1.914	-3.626	3.25e-06	8.82e-17	protein_coding	SAUR-like auxin-responsive protein family
AT1G29600	0.59	0.09	0.12	0.36	0.25	0.24	0.85	1.16	1.14	-1.979	-1.873	3.41e-05	4.41e-05	protein_coding	Zinc finger C-x8-C-x5-C-x3-H type family protein
AT1G29700	9.54	5.9	5.2	4.15	3.42	3.16	17.99	20.91	21.05	-1.539	-2.481	3.77e-15	1.61e-35	protein_coding	Metallo-hydrolase/oxidoreductase superfamily protein
AT1G29910	1357.66	755.07	692.87	618.69	410.92	275.54	2071.68	2089.19	1857.86	-1.101	-2.205	2.88e-05	1.26e-17	protein_coding	chlorophyll A/B binding protein 3
AT1G29920	653.4	227.46	171.71	92.33	37.04	15.79	1946.29	2144.92	1774.87	-2.479	-5.337	1.32e-08	3.82e-29	protein_coding	chlorophyll A/B-binding protein 2
AT1G30380	533.55	536.22	442.53	405.89	310.29	314.87	949.09	1151.98	1084.5	-1.075	-1.627	9.44e-18	2.78e-39	protein_coding	photosystem I subunit K
AT1G30520	5.65	3.81	4.29	4.75	4.84	3.06	11.44	10.79	11.31	-1.288	-1.407	3.18e-10	3.28e-12	protein_coding	acyl-activating enzyme 14
AT1G31173	1.21	1.7	1.26	0.6	0.78	0.81	4.49	7.51	9.54	-2.366	-3.289	1.89e-14	4.73e-25	mirna	MIR167D; miRNA
AT1G31920	4.08	2.45	2.6	2.62	1.92	2.97	6.15	7.17	6.76	-1.137	-1.416	1.35e-08	6.88e-13	protein_coding	Tetratricopeptide repeat (TPR)-like superfamily protein
AT1G32060	410.5	209.69	240.43	224.18	214.99	204.68	686.35	593.16	694.88	-1.198	-1.617	1.48e-13	6.11e-24	protein_coding	phosphoribulokinase
AT1G32220	29.23	23.07	23.51	17.89	11.08	11.19	52.01	62.04	56.31	-1.168	-2.085	2.75e-15	3.29e-45	protein_coding	NAD(P)-binding Rossmann-fold superfamily protein
AT1G32520	2.51	2.11	1.19	2.18	1.88	2.07	4.89	5.44	4.01	-1.306	-1.224	9.55e-07	2.88e-06	protein_coding	.
AT1G32740	0.3	0.22	0.5	0.14	0.21	0.37	0.81	1.36	1.1	-1.672	-2.17	0.00119	1.75e-05	protein_coding	SBP (S-ribonuclease binding protein) family protein
AT1G32780	0.7	0.22	0.26	0.16	0.24	0.26	1.23	1.42	0.93	-1.604	-2.432	0.000142	1.08e-08	protein_coding	GroES-like zinc-binding dehydrogenase family protein
AT1G32900	12.85	6.12	4.49	1.75	1.31	2.06	32.86	33.92	23.74	-1.948	-4.141	5.66e-09	1.55e-31	protein_coding	UDP-Glycosyltransferase superfamily protein
AT1G33240	19.65	22.55	15.15	24.87	20.97	17.29	47.24	66.29	85.91	-1.798	-1.66	4.03e-17	4.47e-15	protein_coding	GT-2-like 1
AT1G33720	1.64	2.04	1.64	2.12	1.26	1.14	2.22	4.57	5.79	-1.239	-1.475	1.7e-05	2.08e-07	protein_coding	cytochrome P450, family 76, subfamily C, polypeptide 6
AT1G34000	63.46	47.66	53.15	47.64	40.96	45.53	120.91	139.9	135.16	-1.269	-1.562	1.26e-33	2.39e-50	protein_coding	one-helix protein 2
AT1G34060	1.48	1.57	0.63	0.78	0.8	1.41	2.05	4.3	3.23	-1.38	-1.68	2.96e-05	2.24e-07	protein_coding	Pyridoxal phosphate (PLP)-dependent transferases superfamily protein
AT1G35560	2.43	2.35	2.36	1.65	1.74	2.03	6.24	6.85	5	-1.34	-1.738	3.79e-11	6.74e-18	protein_coding	TCP family transcription factor
AT1G42970	312.2	248.27	256.94	188.63	143.29	172.97	549.67	670.54	603.42	-1.158	-1.853	4.9e-25	1.66e-61	protein_coding	glyceraldehyde-3-phosphate dehydrogenase B subunit
AT1G43670	44.25	42.99	41.17	30.93	16.86	20.34	73.09	102.29	83.6	-1.012	-1.926	1.05e-08	1.66e-28	protein_coding	Inositol monophosphatase family protein
AT1G44000	14.99	8.53	8.35	6.95	5.74	8.19	39.09	44.38	33.94	-1.883	-2.491	7.6e-23	1.87e-38	protein_coding	.
AT1G44446	31.33	14.1	12.44	12.58	6.78	6.34	114.16	104.11	93.01	-2.427	-3.598	1.87e-15	1.76e-30	protein_coding	Pheophorbide a oxygenase family protein with Rieske [2Fe-2S] domain
AT1G45191	3.61	2.03	1.2	1.05	1.26	1.14	6.81	6.03	6.22	-1.481	-2.466	7.75e-09	1.73e-21	protein_coding	Glycosyl hydrolase superfamily protein
AT1G47580	2.95	2.63	2.14	1.48	1.75	2.79	4.51	7.09	4.49	-1.06	-1.411	3.82e-06	4.06e-10	protein_coding	Pentatricopeptide repeat (PPR) superfamily protein
AT1G48100	2.23	0.24	0.7	0.25	0.43	0.65	4.4	1.75	1.51	-1.272	-2.52	0.0166	1.11e-06	protein_coding	Pectin lyase-like superfamily protein
AT1G48260	1.12	0.33	0.05	0.5	0.42	0.64	1.44	1.38	1.66	-1.582	-1.516	0.00182	0.00211	protein_coding	CBL-interacting protein kinase 17
AT1G49010	7.91	6.13	6.22	8.59	7.33	7.11	16.43	18.36	15	-1.298	-1.111	2.13e-13	2.24e-10	protein_coding	Duplicated homeodomain-like superfamily protein
AT1G49320	0.99	0.91	0.54	0.77	0.62	0.81	1.33	2.57	2.65	-1.427	-1.571	6.8e-06	5.22e-07	protein_coding	unknown seed protein like 1
AT1G49780	7.88	9.21	4.87	4.74	3.28	3.14	15.09	17.79	18.42	-1.224	-2.2	3.47e-07	3.66e-20	protein_coding	plant U-box 26
AT1G50020	28.68	24.89	20.08	19.08	18.79	23.79	57.79	70.3	62.46	-1.372	-1.627	1.92e-24	3.24e-34	protein_coding	.
AT1G50250	44.6	29.83	29.15	27.16	26.04	26.66	67.47	72.71	72.18	-1.036	-1.411	8.57e-19	3.52e-34	protein_coding	FTSH protease 1
AT1G50732	4.86	5.04	4.25	3.87	3.58	3.39	14.18	20.24	15.96	-1.831	-2.212	5.09e-20	4.25e-28	protein_coding	.
AT1G51140	5.37	2.89	2.53	2.56	2.8	3.52	8.19	9.81	6.36	-1.176	-1.455	4.02e-05	2.19e-07	protein_coding	basic helix-loop-helix (bHLH) DNA-binding superfamily protein
AT1G51400	173.25	218.47	153.14	159.77	118.73	121.65	362.38	458.93	473.54	-1.249	-1.694	9.36e-19	1.23e-33	protein_coding	Photosystem II 5 kD protein
AT1G51440	0.24	0.18	0.2	0.18	0.25	0.24	0.6	0.71	0.43	-1.477	-1.387	0.00249	0.00359	protein_coding	alpha/beta-Hydrolases superfamily protein
AT1G52230	701.34	576.35	515.08	353.55	225.01	226.64	1256.01	1402.03	1387.54	-1.174	-2.329	1.94e-12	2.96e-44	protein_coding	photosystem I subunit H2
AT1G52340	0.73	0.66	0.72	0.87	0.69	0.64	1.97	1.68	1.37	-1.247	-1.191	2.22e-05	3.43e-05	protein_coding	NAD(P)-binding Rossmann-fold superfamily protein
AT1G52342	9.45	12.58	4.58	15.15	10.51	15.33	49.8	63.17	46.08	-2.58	-1.955	1.63e-19	2.15e-12	protein_coding	.
AT1G52870	17.31	12.04	10.31	11.93	8.03	9.86	40.97	40.49	43.17	-1.653	-2.063	1.11e-24	1.08e-37	protein_coding	Peroxisomal membrane 22 kDa (Mpv17/PMP22) family protein
AT1G53090	2.11	1.94	1.65	1.71	1.97	2.04	4.85	3.71	3.25	-1.054	-1.046	2.08e-08	1.62e-08	protein_coding	SPA1-related 4
AT1G53670	33.78	30.82	26.25	23.23	20.03	20.37	58.63	75.85	76.35	-1.215	-1.728	1.52e-19	2.52e-38	protein_coding	methionine sulfoxide reductase B 1
AT1G53830	0.54	0.92	0.55	0.77	0.51	0.68	1.11	1.58	2.41	-1.341	-1.383	0.000899	0.000493	protein_coding	pectin methylesterase 2
AT1G54820	16.34	4.06	4.84	6.87	6.8	7.22	22.51	19.95	18.66	-1.277	-1.548	0.000117	1.84e-06	protein_coding	Protein kinase superfamily protein
AT1G55370	2.62	1.73	1.98	1.46	1.47	1.47	3.86	5.7	4.6	-1.161	-1.684	8.15e-11	5.03e-21	protein_coding	NDH-dependent cyclic electron flow 5
AT1G55480	17.46	16.65	14.99	10.39	5.86	6.88	29.3	38.32	31.78	-1.017	-2.103	1.49e-12	1.33e-48	protein_coding	protein containing PDZ domain, a K-box domain, and a TPR region
AT1G55960	6.8	7.03	5.91	6.19	5.39	7.3	46.57	38.48	25.08	-2.481	-2.543	4.41e-43	1.29e-45	protein_coding	Polyketide cyclase/dehydrase and lipid transport superfamily protein
AT1G56670	1.24	0.77	1.21	0.93	1.1	1.07	2.65	1.85	2	-1.017	-1.067	0.00034	0.000113	protein_coding	GDSL-like Lipase/Acylhydrolase superfamily protein
AT1G57980	2.7	1.13	0.62	1.52	2.37	1.74	3.51	3.26	4.76	-1.375	-1.032	9.87e-05	0.00324	protein_coding	Nucleotide-sugar transporter family protein
AT1G58290	70.11	49.96	38.05	39.18	39.3	48.78	152.04	167.52	115.98	-1.462	-1.775	2.13e-16	8.83e-24	protein_coding	Glutamyl-tRNA reductase family protein
AT1G58520	3.21	0.91	1.44	1.08	1.4	1.56	7	4.92	2.92	-1.418	-1.879	0.000102	1.58e-07	protein_coding	lipases;hydrolases, acting on ester bonds
AT1G60590	6.29	2.08	2.33	1.33	1.29	1.74	14.19	9.12	5.39	-1.424	-2.717	0.00121	4.53e-10	protein_coding	Pectin lyase-like superfamily protein
AT1G61795	1.04	1.23	0.76	1.22	0.7	0.36	3.7	5.35	4.18	-2.122	-2.536	6.24e-09	4.7e-12	protein_coding	PAK-box/P21-Rho-binding family protein
AT1G62250	5.61	3.73	4.63	3.18	3.57	3.92	13.16	15.86	13.62	-1.609	-1.998	1.89e-18	1.44e-27	protein_coding	.
AT1G62510	31.5	18.37	22.8	43.24	72.99	28.36	167.71	164.46	223.54	-2.935	-1.942	2.69e-21	1.07e-10	protein_coding	Bifunctional inhibitor/lipid-transfer protein/seed storage 2S albumin superfamily protein
AT1G62520	1.23	0.74	0.92	1.11	0.88	0.59	1.47	2.78	1.99	-1.11	-1.268	0.00233	0.000327	protein_coding	.
AT1G62750	67.07	45.53	50.68	38.38	33.06	34.3	113.82	111.25	106.09	-1.02	-1.647	1.44e-15	8.51e-39	protein_coding	Translation elongation factor EFG/EF2 protein
AT1G62960	4.62	3.96	4.05	4.54	5.18	5.99	12.45	14.88	11.77	-1.631	-1.314	2.57e-32	4.2e-22	protein_coding	ACC synthase 10
AT1G63710	0.45	0.32	0.13	0.22	0	0.03	1.06	1.26	1.52	-2.09	-3.925	1.28e-06	2.49e-16	protein_coding	cytochrome P450, family 86, subfamily A, polypeptide 7
AT1G64500	0.6	0.31	0.48	0.49	0.65	0.89	7.57	5.91	4.99	-3.733	-3.186	1.97e-36	1.01e-29	protein_coding	Glutaredoxin family protein
AT1G64625	0.37	0.32	0.25	0.39	0.24	0.17	0.58	0.89	0.96	-1.368	-1.601	0.00135	0.000128	protein_coding	Serine/threonine-protein kinase WNK (With No Lysine)-related
AT1G64770	9.96	9.31	9.02	5.71	3.95	7.03	26.15	37.6	26.37	-1.671	-2.432	3.34e-28	1.12e-56	protein_coding	NDH-dependent cyclic electron flow 1
AT1G64780	3.2	1.28	0.86	1.03	0.88	1.42	10.98	7.41	4.52	-2.103	-2.781	2.56e-07	1.04e-11	protein_coding	ammonium transporter 1;2
AT1G64860	9.42	7.22	5.35	6.13	4.17	5.75	24.64	26.18	20.45	-1.697	-2.15	1.69e-22	3.02e-35	protein_coding	sigma factor A
AT1G64970	6.3	3.98	2.4	1.85	2.06	2.08	10.73	13.96	12.19	-1.543	-2.621	3.82e-11	2.56e-28	protein_coding	gamma-tocopherol methyltransferase
AT1G65060	2.37	1.56	2.05	1.43	0.61	0.88	5.69	4.37	3.47	-1.178	-2.211	0.000826	1.76e-10	protein_coding	4-coumarate:CoA ligase 3
AT1G65230	52.49	28.76	36.99	35.51	30.58	25.44	82.68	70.09	84.56	-1.006	-1.375	5.04e-11	6.35e-20	protein_coding	Uncharacterized conserved protein (DUF2358)
AT1G65450	0.96	0.78	0.26	0.42	0.16	0.23	1.6	1.97	1.89	-1.455	-2.757	0.000314	1.95e-11	protein_coding	HXXXD-type acyl-transferase family protein
AT1G65490	4.48	2.87	4.5	2.82	1.67	4.37	17.69	19.95	8.42	-1.957	-2.374	1.87e-07	2.15e-10	protein_coding	.
AT1G65590	7.06	5.37	3.81	6.13	5.11	5.28	15.25	15.29	14.79	-1.482	-1.456	1.65e-17	2.75e-17	protein_coding	beta-hexosaminidase 3
AT1G66100	15.96	7.15	8.23	8.11	5.29	4.25	42.69	54.47	71.29	-2.427	-3.255	1.98e-18	1.2e-30	protein_coding	Plant thionin
AT1G66130	6.14	4.41	4.33	3.42	2.23	3.34	16.66	20.36	17.1	-1.863	-2.587	3.62e-31	9.78e-56	protein_coding	NAD(P)-binding Rossmann-fold superfamily protein
AT1G66230	0.64	0.74	0.68	0.55	0.73	0.98	2.31	1.73	1.96	-1.546	-1.411	1.05e-08	8.13e-08	protein_coding	myb domain protein 20
AT1G66330	6.11	3.45	3.7	3.71	3.13	3.6	19.14	22	17.61	-2.149	-2.492	1.66e-43	8.74e-56	protein_coding	senescence-associated family protein
AT1G66540	0.29	0.1	0.17	0.18	0.15	0.15	0.65	0.58	0.36	-1.49	-1.728	0.00182	0.000219	protein_coding	Cytochrome P450 superfamily protein
AT1G66840	0.33	0.52	0.33	0.42	0.47	0.5	0.94	1.03	0.85	-1.265	-1.013	1.86e-06	9.46e-05	protein_coding	Plant protein of unknown function (DUF827)
AT1G67740	874.91	437.61	551.4	439.41	365.89	281.03	1404.28	1137.25	1462.99	-1.103	-1.882	8.33e-09	1.69e-23	protein_coding	photosystem II BY
AT1G67865	18.16	14.67	13.13	14.99	16.44	21.24	26.96	54.28	38.09	-1.376	-1.178	4.57e-10	6.36e-08	protein_coding	.
AT1G67900	12.44	25.34	12.9	8.49	3.77	3.19	27.38	52.9	84.93	-1.705	-3.419	1.14e-07	2.53e-25	protein_coding	Phototropic-responsive NPH3 family protein
AT1G68010	81.68	49.09	51.21	68.22	72.28	61.52	172.99	179.48	178.53	-1.545	-1.394	2.68e-19	2.91e-16	protein_coding	hydroxypyruvate reductase
AT1G68190	12	15.86	10.92	20.86	15.64	11.96	33.34	46.02	47.31	-1.708	-1.386	3.37e-23	4e-16	protein_coding	B-box zinc finger family protein
AT1G68725	2.78	1.64	1.58	1.98	2.41	1.25	5.87	3.13	4.62	-1.186	-1.273	0.00157	0.000533	protein_coding	arabinogalactan protein 19
AT1G68780	1.68	1.69	1.6	1.34	1.35	1.44	3.78	4.24	4.8	-1.364	-1.632	3.13e-17	4.93e-24	protein_coding	RNI-like superfamily protein
AT1G68830	21.65	12.61	11.38	7.52	7.29	7.16	41.85	46.66	42.09	-1.517	-2.572	3.27e-21	3.23e-56	protein_coding	STT7 homolog STN7
AT1G68870	0.87	2.34	0.98	0.58	1.03	1.09	2.35	5.56	6.67	-1.792	-2.426	1.43e-06	8.93e-11	protein_coding	SOB five-like 2
AT1G69160	4.39	5.68	2.8	3.74	2.85	2.94	15.37	13.47	24.61	-2.055	-2.486	2.41e-15	1.13e-21	protein_coding	.
AT1G69523	3.48	2.06	1.92	1.36	1.53	1.58	4.86	7.02	3.94	-1.087	-1.821	1.51e-06	5.12e-16	protein_coding	S-adenosyl-L-methionine-dependent methyltransferases superfamily protein
AT1G69530	36.14	43.54	30.28	36.53	22.53	40.69	102.49	89.63	111.44	-1.465	-1.605	2.73e-08	6.56e-10	protein_coding	expansin A1
AT1G69570	1.52	2.6	1.56	1.9	0.96	0.78	4.67	9.21	20.73	-2.603	-3.247	7.1e-09	7.91e-13	protein_coding	Dof-type zinc finger DNA-binding family protein
AT1G70000	1.81	1.92	1.55	1.23	1.47	2.17	5.51	4.54	3.7	-1.381	-1.496	1.56e-11	1.4e-13	protein_coding	myb-like transcription factor family protein
AT1G70250	2.89	1.38	1.83	2.28	2.2	2.28	7.74	4.73	4.79	-1.504	-1.353	1.75e-13	1.67e-11	protein_coding	receptor serine/threonine kinase, putative
AT1G70260	2.84	1.37	0.61	0.74	0.24	0.47	5.42	2.66	2.3	-1.108	-2.835	0.0441	1.08e-07	protein_coding	nodulin MtN21 /EamA-like transporter family protein
AT1G70290	17.9	21.68	11.84	28.25	20.5	16.02	46.72	58.88	53.45	-1.629	-1.296	4.03e-17	1.55e-11	protein_coding	trehalose-6-phosphatase synthase S8
AT1G70580	13.64	8.87	8.01	5.29	4.16	6.46	26.42	32.25	26.32	-1.478	-2.417	9.21e-14	5.69e-34	protein_coding	alanine-2-oxoglutarate aminotransferase 2
AT1G70760	64.89	70.55	61.42	52.39	38.6	47.37	110.38	164.53	140.8	-1.078	-1.587	5.73e-16	2.15e-33	protein_coding	inorganic carbon transport protein-related
AT1G70985	2.31	2.06	1.68	1.48	1.67	0.93	6.81	4.46	3.69	-1.308	-1.876	0.000203	6.97e-08	protein_coding	hydroxyproline-rich glycoprotein family protein
AT1G71030	13.16	10.93	8.81	14.25	6.74	3.77	43.15	33.9	48.13	-1.928	-2.338	4.33e-10	2.63e-14	protein_coding	MYB-like 2
AT1G71200	1.1	0.65	0.85	0.96	0.65	0.66	1.78	1.8	1.89	-1.071	-1.263	0.0018	0.00016	protein_coding	basic helix-loop-helix (bHLH) DNA-binding superfamily protein
AT1G71970	9.05	9.16	8.36	12.44	8.43	5.8	20.03	18.54	31.12	-1.391	-1.385	9.52e-09	7.16e-09	protein_coding	.
AT1G72030	4.62	2.5	2.51	2.16	2.59	3.07	12.42	16.57	10.13	-2.025	-2.322	1.99e-15	7.61e-20	protein_coding	Acyl-CoA N-acyltransferases (NAT) superfamily protein
AT1G72130	5.29	3.64	3.04	3.37	3.6	4.01	10.8	9.02	8.8	-1.259	-1.382	7.64e-11	5.5e-13	protein_coding	Major facilitator superfamily protein
AT1G72430	20.91	28.45	28.28	33.1	31.61	31.57	49.12	68.58	92.5	-1.436	-1.126	1.63e-10	4.73e-07	protein_coding	SAUR-like auxin-responsive protein family
AT1G72890	1.93	1.61	0.95	1.68	1.32	1.19	2.92	2.81	3.37	-1.022	-1.119	2.25e-06	1.21e-07	protein_coding	Disease resistance protein (TIR-NBS class)
AT1G73650	3.31	3.85	2.99	2.26	2.29	2.89	5.95	8.81	5.83	-1.019	-1.464	2.53e-09	5.42e-18	protein_coding	Protein of unknown function (DUF1295)
AT1G73750	7.16	4.36	3.78	4.55	2.72	3.01	10.96	9.35	10.29	-1	-1.573	1.32e-05	2.7e-12	protein_coding	Uncharacterised conserved protein UCP031088, alpha/beta hydrolase
AT1G73830	2.2	10.99	5.05	8.38	2.64	2.87	9.6	11.65	16.49	-1.048	-1.442	0.0152	0.000511	protein_coding	BR enhanced expression 3
AT1G73870	0.53	0.41	0.28	0.11	0.05	0.03	7.52	8.04	5.47	-4.104	-6.813	2.59e-62	5.71e-100	protein_coding	B-box type zinc finger protein with CCT domain
AT1G74290	0.47	0.25	0.35	0.17	0.23	0.15	0.83	1.47	0.58	-1.414	-2.396	0.00174	2.31e-07	protein_coding	alpha/beta-Hydrolases superfamily protein
AT1G74470	216.77	123.17	127.45	138.6	134.29	126.88	315.68	299.31	329.71	-1.015	-1.241	1.37e-12	1.46e-18	protein_coding	Pyridine nucleotide-disulphide oxidoreductase family protein
AT1G74670	109.68	214.96	99.02	117.01	81.27	146.05	185.44	325.58	375.17	-1.065	-1.364	1.78e-05	1.88e-08	protein_coding	Gibberellin-regulated family protein
AT1G75100	4.51	1.98	1.52	1.57	2.09	2.38	24.88	22.58	24.23	-3.164	-3.568	4.07e-33	7.31e-41	protein_coding	J-domain protein required for chloroplast accumulation response 1
AT1G75180	8.1	6.66	5.09	7.77	7.54	6.36	14.79	16.83	16.33	-1.273	-1.146	1.74e-23	1.05e-19	protein_coding	Erythronate-4-phosphate dehydrogenase family protein
AT1G75460	33.75	22.78	20.9	14.69	8.29	9.83	62.2	60.35	63.43	-1.264	-2.503	3.73e-13	3.3e-46	protein_coding	ATP-dependent protease La (LON) domain protein
AT1G75490	0.72	1.39	1.39	1.3	0.77	0.52	2.49	2.8	3.24	-1.278	-1.722	0.000176	3.26e-07	protein_coding	Integrase-type DNA-binding superfamily protein
AT1G75550	0.54	0.56	1.19	1.21	1.12	0.76	1.73	2.75	2.08	-1.491	-1.073	0.000153	0.00417	protein_coding	glycine-rich protein
AT1G75690	27.33	24.78	19.91	17.43	11.74	12.62	49.15	56.9	47.3	-1.091	-1.875	4.74e-10	2.17e-27	protein_coding	DnaJ/Hsp40 cysteine-rich domain superfamily protein
AT1G76110	3.63	2.11	1.94	1.69	1.93	2.04	13.41	17.35	13.08	-2.513	-2.952	2.63e-32	5.96e-43	protein_coding	HMG (high mobility group) box protein with ARID/BRIGHT DNA-binding domain
AT1G76240	4.1	3.49	3.61	4.17	3.26	1.92	9.42	4.25	9.49	-1.049	-1.309	0.00678	0.000479	protein_coding	Arabidopsis protein of unknown function (DUF241)
AT1G76530	0.79	0.05	0.24	0.19	0.25	0.15	1.14	0.9	0.81	-1.398	-2.254	0.0232	0.000182	protein_coding	Auxin efflux carrier family protein
AT1G76570	4.18	2.19	2.33	1.86	1.99	2.04	6.2	8.42	6.04	-1.249	-1.808	4.76e-11	1.9e-21	protein_coding	Chlorophyll A-B binding family protein
AT1G76878	0.42	0.18	0.29	0.5	0.58	0.31	1.33	1.22	1.25	-2.081	-1.451	2.82e-10	3.28e-06	other_rna	other RNA
AT1G77090	6.93	5.5	4.49	3.87	2.96	4.24	11.85	12.65	11.14	-1.077	-1.685	5.96e-09	4.61e-20	protein_coding	Mog1/PsbP/DUF1795-like photosystem II reaction center PsbP family protein
AT1G77930	5.92	5.9	4.73	3.45	3.43	4.59	9.96	12.26	10.93	-1.002	-1.531	3.13e-12	1.19e-26	protein_coding	Chaperone DnaJ-domain superfamily protein
AT1G78290	0.78	0.53	0.45	0.83	0.88	0.65	4.96	4.7	2.99	-2.851	-2.421	1.32e-25	2.45e-20	protein_coding	Protein kinase superfamily protein
AT1G78450	1.46	0.63	0.55	2.26	1.03	1.23	2.09	2.89	4.42	-1.827	-1.054	4.1e-08	0.00108	protein_coding	SOUL heme-binding family protein
AT1G78510	3.23	2	2.35	2.45	2.51	2.99	7.82	7.82	6.58	-1.553	-1.484	2.79e-17	2.42e-16	protein_coding	solanesyl diphosphate synthase 1
AT1G78530	0.7	0.89	1	0.84	0.79	0.78	1.76	2.88	1.95	-1.344	-1.451	6.77e-06	7.9e-07	protein_coding	Protein kinase superfamily protein
AT1G79060	2.11	1.18	1.15	1.55	1.69	1.93	3.27	4.08	3.25	-1.259	-1.036	1.25e-08	1.92e-06	protein_coding	.
AT1G79520	2.78	2.27	1.73	1.1	1.15	2.05	4.73	5.48	4.22	-1.092	-1.746	0.000272	3.04e-09	protein_coding	Cation efflux family protein
AT1G80440	14	21.83	8.77	35.53	16.52	10.9	45.93	47.88	72.15	-1.896	-1.398	9.58e-09	1.98e-05	protein_coding	Galactose oxidase/kelch repeat superfamily protein
AT1G80760	5.18	2.63	2.97	3.86	3.06	2.28	8.27	8.14	7.36	-1.143	-1.369	1.43e-07	1.5e-10	protein_coding	NOD26-like intrinsic protein 6;1
AT2G01505	4.49	1.46	2.01	2.31	2.43	1.77	7.13	5.44	5.05	-1.151	-1.438	0.00033	5.45e-06	protein_coding	CLAVATA3/ESR-RELATED 16
AT2G01590	14.11	9.04	8.83	7.19	5.9	7.04	21.86	24.52	21.47	-1.086	-1.753	5.43e-10	6.96e-24	protein_coding	chlororespiratory reduction 3
AT2G01755	0.93	1.08	1.09	0.93	0.93	1.21	1.4	2.94	2.7	-1.169	-1.184	0.000417	0.000265	protein_coding	.
AT2G01890	5.04	1.43	1.05	1.8	1.43	2.07	6.37	5.56	3.34	-1.024	-1.526	0.0366	0.00102	protein_coding	purple acid phosphatase 8
AT2G03710	1.35	1.14	0.92	1.01	1.02	1	2.24	2.52	2.2	-1.03	-1.196	2.12e-05	5.27e-07	protein_coding	K-box region and MADS-box transcription factor family protein
AT2G03730	3.62	3.59	2.3	3.8	3.16	3.3	6.98	10.27	9.1	-1.471	-1.359	4.48e-17	3.74e-15	protein_coding	ACT domain repeat 5
AT2G03750	14.85	11.58	11	11.04	9.66	10.19	31.39	29.53	30.39	-1.287	-1.564	5.19e-15	7.74e-22	protein_coding	P-loop containing nucleoside triphosphate hydrolases superfamily protein
AT2G04032	0.39	0.33	0.09	0.13	0.13	0.08	1.2	1.59	1.67	-2.462	-3.748	2.57e-07	1.63e-13	protein_coding	zinc transporter 7 precursor
AT2G04039	11.32	7.46	6.38	3.87	2.49	4.1	33.75	42.7	35.02	-2.149	-3.411	1.34e-28	2.45e-62	protein_coding	.
AT2G04790	1.96	2	1.31	2.11	1.7	1.91	4.04	5.75	3.95	-1.381	-1.259	1.57e-09	2.01e-08	protein_coding	.
AT2G05070	785.46	256.29	233.58	163.52	54.66	32.03	1694.08	1451.8	1739.07	-1.937	-4.287	3.38e-06	1.35e-22	protein_coding	photosystem II light harvesting complex gene 2.2
AT2G05100	688.76	170.21	139.62	87.32	27.6	19.06	1662.79	1633.72	1685.91	-2.319	-5.217	2.43e-07	1.26e-26	protein_coding	photosystem II light harvesting complex gene 2.1
AT2G05160	1.25	0.7	0.82	0.87	1.13	0.92	3.73	4.24	3.56	-2.058	-1.98	7.39e-19	4.35e-18	protein_coding	CCCH-type zinc fingerfamily protein with RNA-binding domain
AT2G05310	52.86	52.49	44.42	33.17	30.46	43.36	88.44	126.1	104.98	-1.093	-1.578	7.93e-15	7.99e-30	protein_coding	.
AT2G05620	12.25	10.31	6.95	8.73	5.98	10.81	29.69	40.07	30.27	-1.762	-1.969	1.44e-22	1.03e-27	protein_coding	proton gradient regulation 5
AT2G07042	1.06	0.25	0.42	0.65	0.82	0.52	1.49	1.65	1.71	-1.49	-1.286	3.86e-05	0.000235	other_rna	other RNA
AT2G13360	354.79	303.34	266.07	300.95	298.17	335.19	731.85	991.89	861.22	-1.484	-1.468	4.11e-37	7.29e-37	protein_coding	alanine:glyoxylate aminotransferase
AT2G15020	0.27	0.15	0.04	0.01	0.03	0.02	6.09	3.76	2.69	-4.748	-7.494	1.8e-10	1.42e-17	protein_coding	.
AT2G15080	6.63	3.84	3.28	7.62	5.86	5.03	14.57	12.07	17.97	-1.699	-1.269	6.61e-11	9.13e-07	protein_coding	receptor like protein 19
AT2G18300	15.41	22.37	9.28	15.78	7.71	9.22	32.22	41.56	58.69	-1.493	-2.018	1.54e-08	1.09e-14	protein_coding	basic helix-loop-helix (bHLH) DNA-binding superfamily protein
AT2G18328	8.26	4.89	5.8	2.9	2.23	6.4	14.68	22.31	17.36	-1.519	-2.233	7.32e-08	2.44e-15	protein_coding	RAD-like 4
AT2G18560	0.7	0.35	0.77	1.18	1.51	0.77	2.68	2.82	2.34	-2.107	-1.182	4.36e-12	6.46e-05	protein_coding	UDP-Glycosyltransferase superfamily protein
AT2G18700	13.71	14.63	11.81	18.7	11.63	9.09	44.17	61.74	57.41	-2.024	-2.051	2.24e-19	3.61e-20	protein_coding	trehalose phosphatase/synthase 11
AT2G18890	2.39	1.79	1.17	2.31	2.01	2.2	4.62	5.23	3.85	-1.36	-1.07	1.45e-09	1.34e-06	protein_coding	Protein kinase superfamily protein
AT2G20250	1.1	0.7	0.5	0.78	0.78	0.53	2.02	1.35	1.54	-1.101	-1.234	4.09e-05	3.05e-06	protein_coding	.
AT2G20670	7.22	17	8.99	33.8	15.1	8.77	54.47	89.91	119.61	-2.991	-2.195	3.54e-15	2.99e-09	protein_coding	Protein of unknown function (DUF506)
AT2G20870	1.1	1.14	0.6	0.29	0.26	0.11	2.33	2.82	4.65	-1.783	-3.865	3.38e-05	8.94e-16	protein_coding	cell wall protein precursor, putative
AT2G21140	40.5	24.01	25.04	22.66	15.24	16.41	83.73	70.68	95.09	-1.478	-2.2	9.14e-14	1.02e-28	protein_coding	proline-rich protein 2
AT2G21185	1.19	1.25	0.71	2.48	0.79	1.06	6.24	6.6	6.52	-2.618	-2.159	2.73e-14	7.03e-11	protein_coding	.
AT2G21200	1.36	1.35	0.66	1.39	1.34	0.69	2.46	2.15	6.08	-1.664	-1.639	0.000283	0.000251	protein_coding	SAUR-like auxin-responsive protein family
AT2G21210	17.62	15.89	12.38	12.93	16.96	14.49	32.75	27.85	32.89	-1.027	-1.075	8.32e-06	2.12e-06	protein_coding	SAUR-like auxin-responsive protein family
AT2G21320	1.85	0.44	0.74	0.6	0.42	0.64	8.3	5.41	2.33	-2.404	-3.264	2.32e-06	2.74e-10	protein_coding	B-box zinc finger family protein
AT2G21330	141.69	77.14	79.56	56.48	37.89	51.99	415.65	448.89	363.55	-2.041	-3.069	2.67e-30	3.99e-63	protein_coding	fructose-bisphosphate aldolase 1
AT2G21650	3.16	1.1	0.78	0.82	0.51	0.76	5.26	7.37	5.35	-1.839	-3.091	8.1e-06	5.13e-13	protein_coding	Homeodomain-like superfamily protein
AT2G21880	0.84	0.64	0.9	1.22	0.91	0.94	1.89	2.18	2.63	-1.485	-1.122	2.15e-07	5.92e-05	protein_coding	RAB GTPase homolog 7A
AT2G22240	8.88	3.96	3.06	1.92	1.8	1.99	21.2	23.03	17.52	-1.958	-3.433	3.88e-13	2.1e-34	protein_coding	myo-inositol-1-phosphate synthase 2
AT2G22800	1.35	0.71	0.88	1.41	0.91	0.64	1.95	2.64	2.71	-1.311	-1.299	1.61e-05	1.39e-05	protein_coding	Homeobox-leucine zipper protein family
AT2G22990	70.09	49.45	42.82	41.93	42.73	33.43	138.5	162	159.1	-1.501	-1.96	1.58e-22	1.66e-37	protein_coding	sinapoylglucose 1
AT2G23000	2.56	1.06	0.49	0.31	0.21	0.13	5.54	7.38	5.78	-2.188	-4.835	4.71e-07	2.1e-23	protein_coding	serine carboxypeptidase-like 10
AT2G23130	20.65	28.74	26.22	26.2	20.9	15.93	33.24	48.85	86.82	-1.159	-1.422	7.19e-05	6.52e-07	protein_coding	arabinogalactan protein 17
AT2G23600	22.43	22.76	22.5	18.83	15.46	17.15	48.78	47.91	46.26	-1.078	-1.475	1.53e-09	4.41e-17	protein_coding	acetone-cyanohydrin lyase
AT2G23840	7.17	5.78	3.81	2.66	1.87	1.98	11.63	15.15	13.42	-1.263	-2.625	8.52e-08	8.13e-28	protein_coding	HNH endonuclease
AT2G24160	1.84	1.06	1.42	1.34	1.73	1.92	4.4	3.17	3.03	-1.297	-1.084	1.01e-07	6.64e-06	pseudogene	.
AT2G24270	89.06	54.6	48.6	52.21	52.72	49.68	148.36	148.85	138.11	-1.179	-1.493	8.24e-16	6.21e-25	protein_coding	aldehyde dehydrogenase 11A3
AT2G24540	0.75	0.68	0.35	0.35	0.77	0.81	2.7	2.81	1.4	-1.964	-1.833	1.75e-07	5.6e-07	protein_coding	Galactose oxidase/kelch repeat superfamily protein
AT2G24550	7.7	9.6	5.86	8.17	5.41	6.29	16.36	17.98	17.15	-1.153	-1.374	1.82e-07	2.51e-10	protein_coding	.
AT2G25080	94.5	66.51	65.23	71.93	62.18	57.4	219.2	234.06	243.31	-1.623	-1.863	3.22e-37	1.1e-48	protein_coding	glutathione peroxidase 1
AT2G25200	0.9	1.01	1.17	2.25	1.54	1	2.65	2.68	4.35	-1.653	-1.013	2.96e-06	0.00384	protein_coding	Plant protein of unknown function (DUF868)
AT2G25900	12.9	9.47	12.53	17.69	12.84	7.36	50.82	43.96	54.34	-2.095	-1.977	1.81e-22	1.37e-20	protein_coding	Zinc finger C-x8-C-x5-C-x3-H type family protein
AT2G26040	3.59	1.56	3.47	1.29	1.57	0.92	9.31	5.84	7.17	-1.373	-2.558	2.21e-05	1.28e-14	protein_coding	PYR1-like 2
AT2G26080	74.67	33.89	45.16	38.8	38.39	32.31	213.35	172.83	201.49	-1.935	-2.424	6.52e-24	1.83e-36	protein_coding	glycine decarboxylase P-protein 2
AT2G26211	7.61	3.85	2.84	5.79	1.65	5.77	15.59	14.99	11.94	-1.575	-1.68	0.000467	0.000117	mirna	MIR825a; miRNA
AT2G26800	9.5	8.06	7.32	8.05	9.17	9.48	19.05	19.03	16.13	-1.124	-1.022	2.32e-19	1.5e-16	protein_coding	Aldolase superfamily protein
AT2G27402	4.03	7.68	6.12	6.52	4.2	5.28	13.34	11.84	10.64	-1.005	-1.163	1.26e-05	2.62e-07	protein_coding	.
AT2G27420	0.38	0.03	0.02	0.02	0.02	0	2.53	1.23	0.63	-3.333	-6.831	0.00156	2.01e-07	protein_coding	Cysteine proteinases superfamily protein
AT2G28305	9.97	9.52	6.58	6.83	6.97	7.21	20.38	22.55	14.9	-1.15	-1.461	4.17e-10	7.54e-16	protein_coding	Putative lysine decarboxylase family protein
AT2G29290	16.45	12.55	11.9	15.42	9.72	10.4	49.97	56.75	48.87	-1.928	-2.131	8.64e-36	1.72e-43	protein_coding	NAD(P)-binding Rossmann-fold superfamily protein
AT2G29300	4.4	2.71	1.62	3.04	2.06	1.67	13.78	12.06	11.02	-2.081	-2.443	3.2e-13	9.9e-18	protein_coding	NAD(P)-binding Rossmann-fold superfamily protein
AT2G29650	19.24	8.14	7.03	3.38	2.07	2.44	37	41.02	31.36	-1.669	-3.794	2.94e-08	2.22e-33	protein_coding	phosphate transporter 4;1
AT2G29670	23.67	12.51	13.24	11.45	12.53	16.01	45.3	53.71	44	-1.533	-1.838	3.13e-17	2.14e-24	protein_coding	Tetratricopeptide repeat (TPR)-like superfamily protein
AT2G30520	23.15	23.13	13.6	24.7	21.65	22.25	140.18	130.11	128.33	-2.735	-2.539	2.88e-51	2.18e-45	protein_coding	Phototropic-responsive NPH3 family protein
AT2G30600	20.15	20.99	18.19	21.52	15.45	9.2	31.08	45.57	66.98	-1.276	-1.637	6.65e-06	3.79e-09	protein_coding	BTB/POZ domain-containing protein
AT2G30790	1.95	0.56	1.01	1.22	1.47	1.53	4.07	2.85	3.55	-1.578	-1.312	3.46e-07	1.38e-05	protein_coding	photosystem II subunit P-2
AT2G31070	7.78	5.4	5.65	4.57	6.47	7.44	15.12	17.89	15.78	-1.374	-1.399	4.29e-16	5.73e-17	protein_coding	TCP domain protein 10
AT2G31380	4.14	0.91	0.96	0.94	0.97	0.69	28.38	20.38	16.51	-3.444	-4.651	4.27e-22	2.59e-35	protein_coding	salt tolerance homologue
AT2G32010	4.4	3.98	2.95	3.83	3.9	3.44	8.93	7.19	9.43	-1.173	-1.194	1.5e-09	4.44e-10	protein_coding	CVP2 like 1
AT2G32100	5.85	2.17	2.41	4.09	3.12	2.24	14.63	14.88	34.53	-2.618	-2.76	1.33e-10	8.38e-12	protein_coding	ovate family protein 16
AT2G32160	0.97	0.48	0.27	0.52	0.9	1.01	3.02	3.96	3.83	-2.66	-2.15	7.19e-16	1.29e-11	protein_coding	S-adenosyl-L-methionine-dependent methyltransferases superfamily protein
AT2G32290	1.26	0.66	0.4	0.38	0.23	0.35	1.55	2.23	1.57	-1.208	-2.483	0.00232	3.4e-10	protein_coding	beta-amylase 6
AT2G32540	2.93	2.69	2.11	3.9	2.46	3.83	7.79	8.06	6.64	-1.541	-1.143	4.93e-12	2.21e-07	protein_coding	cellulose synthase-like B4
AT2G32550	0.57	0.21	0.28	0.02	0.02	0	2.41	1.75	1.99	-2.523	-7.237	5.86e-08	1.7e-25	protein_coding	Cell differentiation, Rcd1-like protein
AT2G32560	13.82	13.45	9.87	8.36	6.11	4.96	23.38	25.21	28.59	-1.055	-1.99	6.62e-11	2.17e-35	protein_coding	F-box family protein
AT2G33250	6.2	5.21	5.44	3.31	4.48	5.61	13.61	15.64	13.37	-1.34	-1.667	1.49e-18	6.62e-28	protein_coding	.
AT2G33850	27.19	29.13	19.18	24.19	17.07	18.18	51.58	47.76	62.77	-1.103	-1.447	1.36e-08	3.2e-14	protein_coding	.
AT2G34060	1.85	0.69	1.16	0.88	1	0.53	5.05	3.25	2.72	-1.578	-2.197	1.15e-06	1.35e-11	protein_coding	Peroxidase superfamily protein
AT2G34460	23.47	15.01	13.95	9.03	6.56	6.8	49.09	53.68	52.32	-1.565	-2.792	3.46e-22	4.9e-64	protein_coding	NAD(P)-binding Rossmann-fold superfamily protein
AT2G34620	33.78	18.71	19.17	22.21	15.85	11.15	108.4	93.37	113.02	-2.135	-2.677	5.62e-16	4.26e-24	protein_coding	Mitochondrial transcription termination factor family protein
AT2G34720	7.03	4.71	4.15	3.83	3.85	4.22	13.22	11.05	9.37	-1.085	-1.499	2.42e-08	5.58e-15	protein_coding	nuclear factor Y, subunit A4
AT2G34960	0.43	0.57	0.47	0.32	0.25	0.44	1.33	1.26	0.94	-1.266	-1.799	0.000316	3.01e-07	protein_coding	cationic amino acid transporter 5
AT2G35075	0.28	0.2	0.23	0.14	0.24	0.25	0.7	0.58	0.49	-1.324	-1.482	0.00374	0.000918	protein_coding	.
AT2G35130	3.82	2.99	2.26	2.21	2.4	3.12	6.08	8.14	5.44	-1.116	-1.345	3.78e-08	1.61e-11	protein_coding	Tetratricopeptide repeat (TPR)-like superfamily protein
AT2G35260	62.27	42.81	38.01	39.78	27.57	26.09	113.18	118.19	121.01	-1.3	-1.915	6.53e-15	7e-31	protein_coding	.
AT2G35660	2.16	1.34	1.42	1.23	1.4	1.48	4.73	5	3.84	-1.466	-1.723	1.28e-13	1.95e-18	protein_coding	FAD/NAD(P)-binding oxidoreductase family protein
AT2G35830	15.28	18.38	12.92	15.18	12.06	16.28	30.53	37.48	32.02	-1.103	-1.2	1.9e-16	1.26e-19	protein_coding	.
AT2G35960	15.45	6.95	4.75	5.96	4.84	6.82	22.31	21.53	15.77	-1.136	-1.758	3.98e-05	8.5e-11	protein_coding	NDR1/HIN1-like 12
AT2G36026	9.89	3.32	7.53	6.42	8.25	6.95	22.58	12.64	16.06	-1.307	-1.247	3.28e-05	5.94e-05	protein_coding	Ovate family protein
AT2G36050	8.77	6.94	5.48	9.76	7.05	4.84	19.75	30.16	39.47	-2.077	-2.045	1.23e-14	1.63e-14	protein_coding	ovate family protein 15
AT2G36870	8.02	4.93	3.82	3.57	3.48	4.38	16.54	15.81	11.43	-1.386	-1.936	1.77e-09	2.42e-17	protein_coding	xyloglucan endotransglucosylase/hydrolase 32
AT2G36895	12.82	11.52	10.62	11.42	11.96	10.1	30.96	33.72	40.83	-1.594	-1.656	1.35e-29	2.33e-32	protein_coding	.
AT2G37100	1.3	1.59	1.3	1.24	0.73	0.89	3.22	3.1	2.4	-1.06	-1.607	2.9e-05	2.28e-10	protein_coding	protamine P1 family protein
AT2G37240	6.02	5.81	3.75	1.98	1.82	2.65	11.15	16.2	14.58	-1.429	-2.697	1.31e-08	6.29e-26	protein_coding	Thioredoxin superfamily protein
AT2G37460	5.7	2.78	2.01	2.76	2.21	2.66	12.73	12.47	9.9	-1.743	-2.2	3.65e-09	6.46e-14	protein_coding	nodulin MtN21 /EamA-like transporter family protein
AT2G37950	0.3	0.62	0.29	1.03	0.19	0.39	1.46	1.11	1.26	-1.653	-1.251	6.95e-05	0.00214	protein_coding	RING/FYVE/PHD zinc finger superfamily protein
AT2G38300	0.85	1.48	0.63	0.9	1.01	1.01	2.66	2.31	2.7	-1.375	-1.392	3.77e-07	1.56e-07	protein_coding	myb-like HTH transcriptional regulator family protein
AT2G38480	1.64	2.63	1.84	1.9	1.65	2.15	2.86	5.64	4.11	-1.041	-1.142	0.000397	7.11e-05	protein_coding	Uncharacterised protein family (UPF0497)
AT2G38820	2.67	2.44	2.93	3.26	3.05	1.92	5.4	6.52	6.28	-1.177	-1.145	1.24e-11	2.58e-11	protein_coding	Protein of unknown function (DUF506)
AT2G39250	5.16	1.42	1.98	0.97	1.65	1.34	9.67	5.75	4.87	-1.247	-2.357	0.000913	2.06e-10	protein_coding	Integrase-type DNA-binding superfamily protein
AT2G39470	30.48	33.47	28.13	23.56	18.52	26.64	58.36	79.16	63.86	-1.129	-1.55	1.92e-20	1e-37	protein_coding	PsbP-like protein 2
AT2G39560	0.73	1.03	0.89	0.76	0.56	0.47	1.83	1.61	2.02	-1.041	-1.607	0.000272	1.55e-08	protein_coding	Putative membrane lipoprotein
AT2G39730	1010.44	520.59	641.56	538.24	404.66	385.53	2613.61	2075.39	2447.24	-1.716	-2.425	2.67e-26	4.27e-50	protein_coding	rubisco activase
AT2G40020	2.24	1.87	1.39	2.16	2.13	1.95	4.41	4.4	4.74	-1.307	-1.119	3.32e-10	4.22e-08	protein_coding	Nucleolar histone methyltransferase-related protein
AT2G40100	9.01	7.98	9.23	6.86	4.72	5.35	20.29	39.5	32.81	-1.819	-2.45	1.34e-22	2.78e-39	protein_coding	light harvesting complex photosystem II
AT2G40150	1.61	1.1	0.7	0.95	1.17	1.31	2.87	3.17	1.88	-1.218	-1.207	4.73e-05	4.03e-05	protein_coding	TRICHOME BIREFRINGENCE-LIKE 28
AT2G40260	2.35	2.12	1.58	0.96	1.28	1.27	4.31	3.88	5.49	-1.177	-1.963	2.54e-06	4.78e-15	protein_coding	Homeodomain-like superfamily protein
AT2G40400	9.64	4.91	5.85	5.37	6.38	5.61	21.95	15.98	16.49	-1.417	-1.649	1.51e-19	2.41e-26	protein_coding	Protein of unknown function (DUF399 and DUF3411)
AT2G40610	31.24	38.42	17.47	34.49	21.54	24.48	98.06	71.12	83.67	-1.537	-1.651	1.14e-07	7.66e-09	protein_coding	expansin A8
AT2G40900	2.66	2.16	1.63	2.38	1.96	1.46	5.57	3.88	4.12	-1.077	-1.229	4.79e-06	1.06e-07	protein_coding	nodulin MtN21 /EamA-like transporter family protein
AT2G41040	2.92	2.26	2.82	2.23	2.65	2.55	8.01	7.9	7.48	-1.547	-1.653	2.61e-16	1.08e-18	protein_coding	S-adenosyl-L-methionine-dependent methyltransferases superfamily protein
AT2G41250	2.44	3.13	3.06	3.28	3.78	4.24	20.6	16.33	9.81	-2.436	-2.047	4.61e-35	1.59e-26	protein_coding	Haloacid dehalogenase-like hydrolase (HAD) superfamily protein
AT2G41290	0.74	0.45	0.12	0.25	0.09	0.21	1.7	1.7	1.5	-1.908	-3.139	8.59e-07	1.61e-14	protein_coding	strictosidine synthase-like 2
AT2G41310	2.49	1.89	2.31	1.87	1.52	2.09	5.17	5.25	4.92	-1.196	-1.483	4.5e-10	5.55e-15	protein_coding	response regulator 3
AT2G41990	2.64	2.28	2.06	2.4	3.21	1.87	5.17	3.52	6.97	-1.163	-1.066	4.23e-05	0.00014	protein_coding	.
AT2G42220	146.94	111.72	93.95	65.02	43.55	48.43	249.56	259.3	250.22	-1.106	-2.273	2.45e-11	4.87e-43	protein_coding	Rhodanese/Cell cycle control phosphatase superfamily protein
AT2G42380	24.96	19.53	12.67	12.99	8.51	6.83	34.31	41.72	61.73	-1.269	-2.282	8.39e-08	2.38e-22	protein_coding	Basic-leucine zipper (bZIP) transcription factor family protein
AT2G42750	23.27	13.12	12.36	15.87	15.18	13.15	46.74	46	49.62	-1.547	-1.687	1.76e-19	2.83e-23	protein_coding	DNAJ heat shock N-terminal domain-containing protein
AT2G42870	2.11	3.63	1.81	1.82	1.98	1.51	1.9	4.01	9.6	-1.037	-1.543	0.0275	0.000594	protein_coding	phy rapidly regulated 1
AT2G42975	6.56	3.58	2.26	2.68	2.9	3.28	25.33	25.37	20.88	-2.532	-3.013	1.2e-24	1.45e-33	protein_coding	.
AT2G43330	6.14	5.22	5.66	6.67	5.11	5.2	13.92	16.87	15.12	-1.431	-1.434	2.53e-26	6.51e-27	protein_coding	inositol transporter 1
AT2G43920	3.69	2.38	2.09	2.01	1.93	1.35	4.86	6.83	5.55	-1.081	-1.706	3.58e-07	6.87e-16	protein_coding	S-adenosyl-L-methionine-dependent methyltransferases superfamily protein
AT2G44130	2.58	3.06	2.25	5.28	4.53	3.3	7.92	8.54	10.58	-1.776	-1.044	2.93e-12	3.61e-05	protein_coding	Galactose oxidase/kelch repeat superfamily protein
AT2G44230	12.73	3.7	2.83	2.97	2.89	2.85	15.38	14.56	14.85	-1.219	-2.362	0.00276	2.79e-09	protein_coding	Plant protein of unknown function (DUF946)
AT2G44740	2.99	2.74	1.82	2.67	1.59	3.06	2.64	6.68	7.66	-1.168	-1.21	0.00116	0.00062	protein_coding	cyclin p4;1
AT2G45190	19.09	11.11	13.79	14.18	13.54	10.78	44.5	32.57	42.76	-1.446	-1.638	4.74e-16	1.64e-20	protein_coding	Plant-specific transcription factor YABBY family protein
AT2G45660	7.03	5.31	3.98	4.31	3.42	4.55	15.21	18.31	15.98	-1.603	-2.01	1.03e-20	1.34e-31	protein_coding	AGAMOUS-like 20
AT2G46340	8	3.17	3.74	2.6	3.51	4.14	15.16	12.8	10.51	-1.368	-1.907	7.15e-10	3.6e-18	protein_coding	SPA (suppressor of phyA-105) protein family
AT2G46790	0.78	0.17	0.25	0.02	0.03	0.01	5.74	3.89	3.86	-3.505	-7.527	1.24e-19	2.4e-46	protein_coding	pseudo-response regulator 9
AT2G46810	4.46	5.97	5.34	4.74	4.39	4.63	11.42	13.7	10.55	-1.177	-1.373	2.11e-15	1.74e-20	protein_coding	basic helix-loop-helix (bHLH) DNA-binding superfamily protein
AT2G46820	249.68	204.76	194.71	153.51	114.9	113.96	436.85	468.43	457.82	-1.07	-1.834	6.12e-19	8.71e-53	protein_coding	photosystem I P subunit
AT2G46830	2.34	0.35	0.22	0.05	0.09	0.12	37.4	27.83	17.81	-4.834	-8.27	4.47e-15	1.25e-30	protein_coding	circadian clock associated 1
AT2G47370	0.96	0.56	0.23	0.24	0.36	0.51	1.76	2.01	1.51	-1.591	-2.248	4.09e-05	7.1e-09	protein_coding	Calcium-dependent phosphotriesterase superfamily protein
AT2G47450	33.62	23.79	23.44	26.6	24.81	23.71	59.78	60.96	58.35	-1.148	-1.253	8.35e-22	3.57e-26	protein_coding	chloroplast signal recognition particle component (CAO)
AT2G47750	1.87	1.13	1.24	1.2	1.03	0.95	5.81	5.05	4.22	-1.832	-2.241	5.95e-14	4.75e-20	protein_coding	putative indole-3-acetic acid-amido synthetase GH3.9
AT2G48020	3.36	3.75	3.53	3.62	3.83	3.29	8.51	10.09	11.03	-1.477	-1.464	3.11e-14	2.68e-14	protein_coding	Major facilitator superfamily protein
AT3G01060	16.15	7.37	5.42	1.75	1.3	1.51	60.6	55.38	45.74	-2.483	-5.147	3.83e-20	4.18e-65	protein_coding	.
AT3G01140	1.54	1.4	0.93	0.82	0.91	0.74	2.79	2.52	2.64	-1.044	-1.688	0.000282	2.6e-09	protein_coding	myb domain protein 106
AT3G01180	8.24	4.87	4.47	4.39	3.98	4.34	13.61	12.65	10.22	-1.055	-1.521	1.86e-10	9.33e-21	protein_coding	starch synthase 2
AT3G01500	1054.57	704.41	833.61	641.8	515.7	594.98	2261.78	2840.29	2494.18	-1.551	-2.116	1.04e-27	7.12e-50	protein_coding	carbonic anhydrase 1
AT3G01550	5.73	3.62	2.49	1.39	1.51	1.32	14.2	14.44	9.18	-1.677	-3.164	6.14e-10	1.79e-29	protein_coding	phosphoenolpyruvate (pep)/phosphate translocator 2
AT3G01960	2.96	1.05	0.89	0.61	0.45	1.27	3.44	6.02	2.78	-1.323	-2.381	0.0104	3.43e-06	protein_coding	.
AT3G02380	0.9	0.6	0.98	0.63	0.88	0.59	28.59	20.33	17.81	-4.748	-4.994	1.49e-49	1.1e-53	protein_coding	CONSTANS-like 2
AT3G02830	14.96	9.77	10.27	10.45	11.3	14.31	30.88	27.04	22.69	-1.204	-1.16	2.69e-11	8.47e-11	protein_coding	zinc finger protein 1
AT3G03830	1.49	0.91	0.53	0.84	0.29	0.32	0.91	2.06	8.69	-1.987	-2.995	0.00984	0.000101	protein_coding	SAUR-like auxin-responsive protein family
AT3G03850	4.05	2.35	1.18	0.74	0.6	0.58	2.44	3.43	13.28	-1.336	-3.313	0.00626	2.73e-11	protein_coding	SAUR-like auxin-responsive protein family
AT3G04140	2.06	1.05	0.98	1.21	1.03	1.52	4.65	3.57	3.18	-1.479	-1.597	8.85e-10	1.94e-11	protein_coding	Ankyrin repeat family protein
AT3G05936	1.48	0.29	0.38	0.45	0.33	0.48	3.35	3.92	2.43	-2.18	-2.932	7.26e-07	5.97e-11	protein_coding	.
AT3G06070	24.1	31.59	17.3	26.63	20.46	35.6	64.75	82.13	95.61	-1.732	-1.552	7.37e-16	2.88e-13	protein_coding	.
AT3G06080	5.46	6.64	5.06	8.7	8.11	6.81	14.33	18.19	18.12	-1.561	-1.1	5.04e-18	8.62e-10	protein_coding	Plant protein of unknown function (DUF828)
AT3G06125	2.38	2.84	1.57	1.97	1.32	1.85	4.41	7.11	4.93	-1.275	-1.672	7.17e-08	1.2e-12	other_rna	other RNA
AT3G06145	1.13	1.08	0.77	0.84	0.32	0.47	4.09	3.33	4.09	-1.95	-2.811	1.76e-10	9.98e-19	protein_coding	.
AT3G06770	5.95	8.13	4.59	7.82	6.45	4.97	7.54	15.51	19.17	-1.176	-1.133	8.82e-08	1.83e-07	protein_coding	Pectin lyase-like superfamily protein
AT3G07310	14.53	13.3	9.68	14.31	9.93	9.93	30.34	37.81	32.52	-1.425	-1.559	1.28e-21	5.26e-26	protein_coding	Protein of unknown function (DUF760)
AT3G07340	2.89	3.81	2.65	3.93	3.39	3.17	4.97	7.66	8.52	-1.175	-1.009	2.92e-11	7.81e-09	protein_coding	basic helix-loop-helix (bHLH) DNA-binding superfamily protein
AT3G07350	10.4	8.9	8.47	13.92	7	6.41	26.69	24.44	21.77	-1.392	-1.416	7.58e-08	3.03e-08	protein_coding	Protein of unknown function (DUF506)
AT3G08940	374.64	287.76	234.14	274.71	186.36	158.45	665.32	736	760.86	-1.27	-1.803	9.91e-13	1.39e-24	protein_coding	light harvesting complex photosystem II
AT3G09160	0.87	0.33	0.36	0.22	0.27	0.61	1.13	1.23	1.9	-1.451	-1.941	0.00198	2.94e-05	protein_coding	RNA-binding (RRM/RBD/RNP motifs) family protein
AT3G09450	0.09	0	0.02	0	0	0	0.36	0.2	0.23	-2.886	-7.71	0.000198	1.4e-09	protein_coding	.
AT3G09580	10.69	6.33	7.54	6.76	5.57	4.59	17.52	16.24	18.43	-1.088	-1.626	7.15e-10	8.82e-21	protein_coding	FAD/NAD(P)-binding oxidoreductase family protein
AT3G09600	1.27	0.23	0.12	0.01	0.19	0.41	11.63	7.57	4.85	-3.902	-5.26	6.11e-12	2.17e-18	protein_coding	Homeodomain-like superfamily protein
AT3G10230	13.49	10.52	10.19	10.66	10.03	11.01	27.08	30.62	23.73	-1.252	-1.361	4.87e-22	3.32e-26	protein_coding	lycopene cyclase
AT3G10340	1.49	0.89	0.51	1.09	1	0.6	2.68	2.31	2.06	-1.29	-1.387	2.5e-06	2.36e-07	protein_coding	phenylalanine ammonia-lyase 4
AT3G10420	22.1	14.52	13.23	16.11	12.55	17.63	59.57	63.62	65.79	-1.923	-2.03	1.23e-28	4.06e-32	protein_coding	P-loop containing nucleoside triphosphate hydrolases superfamily protein
AT3G10525	14.37	10.44	8.91	14.49	13.85	13.49	21.17	25.45	37.35	-1.317	-1.005	1.23e-08	1.27e-05	protein_coding	LOSS OF GIANT CELLS FROM ORGANS
AT3G10570	1.12	1	0.6	0.8	0.42	0.74	2.17	2.17	2.38	-1.31	-1.775	1.86e-07	1.52e-12	protein_coding	cytochrome P450, family 77, subfamily A, polypeptide 6
AT3G11090	6.67	7.2	4.25	5.39	4.17	3.67	13.78	15.64	12.59	-1.214	-1.666	1.32e-08	3.74e-15	protein_coding	LOB domain-containing protein 21
AT3G11110	1.44	1.01	0.61	0.93	0.31	0.34	3.66	6.77	7.3	-2.536	-3.477	5.83e-08	5.84e-13	protein_coding	RING/U-box superfamily protein
AT3G11690	2.22	2.98	1.97	2.38	1.59	2.11	5.74	8.84	10.65	-1.813	-2.053	6.76e-09	3.66e-11	protein_coding	.
AT3G11900	2.85	2.79	2.35	2.19	2.41	2.87	6.52	6.5	5.28	-1.198	-1.291	3.47e-08	1.51e-09	protein_coding	aromatic and neutral transporter 1
AT3G12110	5.54	4.05	4.49	3.82	4.7	3.96	10.34	9.85	13.45	-1.257	-1.43	3.04e-10	4.05e-13	protein_coding	actin-11
AT3G12150	4.01	3.87	4.17	4.69	3.15	3.24	9.52	11.59	10.44	-1.387	-1.509	1.69e-22	1.17e-26	protein_coding	.
AT3G12320	2.18	1.18	1.21	0.21	0.14	0.15	30.66	37.1	22.64	-4.31	-7.492	9.5e-64	7.97e-121	protein_coding	.
AT3G12345	12.62	11.43	12.06	8.64	6.6	8.01	25.33	31.15	26.12	-1.193	-1.827	9.87e-18	1.4e-38	protein_coding	.
AT3G12920	12.81	10.35	11.36	8.69	7.68	7.58	16.2	21.96	35.02	-1.083	-1.611	1.16e-07	9.17e-16	protein_coding	SBP (S-ribonuclease binding protein) family protein
AT3G13000	4.63	4.99	4.03	4.49	5.32	4.04	8.32	9.46	10.06	-1.028	-1.007	1.28e-12	1.98e-12	protein_coding	Protein of unknown function, DUF547
AT3G13040	9.85	6	5.76	5.87	7.76	7.42	20.12	19.05	18.84	-1.426	-1.463	1.41e-17	9.09e-19	protein_coding	myb-like HTH transcriptional regulator family protein
AT3G13065	0.87	0.85	0.69	0.7	0.89	0.68	1.78	1.81	2.7	-1.387	-1.47	2.64e-09	1.71e-10	protein_coding	STRUBBELIG-receptor family 4
AT3G13270	0.67	0.13	0.05	0.1	0.53	0.33	1.51	1.21	0.88	-2.101	-1.907	0.000268	0.000728	transposable_element_gene	transposable element gene
AT3G13980	12.23	6.04	3.85	8.16	6.71	4.42	18.4	14.71	30.07	-1.515	-1.711	3.5e-06	1.04e-07	protein_coding	.
AT3G14420	271.14	206.46	209.55	212.98	208.94	237.96	587.9	554.79	622.32	-1.361	-1.419	2.54e-35	1e-38	protein_coding	Aldolase-type TIM barrel family protein
AT3G14760	0.4	0.65	0.67	0.26	0.31	0.4	1.21	1.78	0.88	-1.165	-1.972	0.00537	3.04e-06	protein_coding	.
AT3G14770	0.64	0.97	1.15	1.37	1.27	0.94	6.28	7.88	5.27	-2.804	-2.44	2.86e-26	2.3e-21	protein_coding	Nodulin MtN3 family protein
AT3G14810	1.76	1.6	1.15	1.1	1.25	1.35	3.58	4.26	4.92	-1.502	-1.784	1.48e-13	9.71e-19	protein_coding	mechanosensitive channel of small conductance-like 5
AT3G15115	0.83	1.77	1.02	1.43	0.58	0.81	2.33	4.73	4.85	-1.72	-2.078	2.95e-07	4.27e-10	protein_coding	.
AT3G15354	2.86	1.29	1.39	1.75	1.75	2.5	8.62	7.59	4.98	-1.935	-1.818	3.82e-20	1.82e-18	protein_coding	SPA1-related 3
AT3G15570	10.07	5.93	5.2	7.49	5.94	4.22	12.87	13.01	18.56	-1.069	-1.332	2.44e-06	2e-09	protein_coding	Phototropic-responsive NPH3 family protein
AT3G15850	23.06	16.48	14.47	14.56	13.21	16.85	57.64	62	47.63	-1.632	-1.906	1.87e-32	6.86e-44	protein_coding	fatty acid desaturase 5
AT3G16120	0.7	0.48	0.27	0.25	0.21	0.18	2.36	1.86	1.16	-1.894	-3.052	1.03e-05	1.86e-11	protein_coding	Dynein light chain type 1 family protein
AT3G16410	0.75	1.07	0.48	0.55	0.67	0.48	1.51	1.73	1.43	-1.021	-1.453	0.000812	1.15e-06	protein_coding	nitrile specifier protein 4
AT3G17040	19.34	11.88	12.14	15.62	12.73	12.52	41.06	39.72	38.31	-1.458	-1.543	3.59e-20	8.32e-23	protein_coding	high chlorophyll fluorescent 107
AT3G17185	3.5	3.41	2.47	4.43	2.99	4.09	7.1	10.14	8.34	-1.448	-1.15	2.27e-10	3.17e-07	other_rna	other RNA
AT3G17510	8.44	7.97	6.27	11.02	11.67	12.48	24.1	23.68	22.87	-1.639	-1.006	1.36e-27	1.75e-11	protein_coding	CBL-interacting protein kinase 1
AT3G17609	1.39	0.82	0.7	0.6	0.65	0.99	6.85	6.77	3.29	-2.541	-2.912	7.57e-13	2.27e-16	protein_coding	HY5-homolog
AT3G18217	2.49	1.06	0.38	1.53	3.05	1.35	4.2	5.94	6.69	-2.102	-1.493	3.53e-05	0.00166	mirna	MIR157C; miRNA
AT3G18750	3.26	3.01	3.32	2.29	2.19	2.38	6.88	7.65	7.12	-1.175	-1.658	3.73e-11	5.48e-21	protein_coding	with no lysine (K) kinase 6
AT3G18773	0.85	1.39	0.78	1.48	1.18	1.05	4.06	6.53	7.19	-2.557	-2.257	3.22e-16	1.6e-13	protein_coding	RING/U-box superfamily protein
AT3G19270	0.94	0.41	0.45	0.24	0.22	0.2	1.49	1.81	0.92	-1.23	-2.657	0.0157	1.37e-07	protein_coding	cytochrome P450, family 707, subfamily A, polypeptide 4
AT3G19450	8.13	7.42	5.21	6	4.83	6.2	29.42	28.53	20.12	-1.912	-2.197	2.59e-18	7.11e-24	protein_coding	GroES-like zinc-binding alcohol dehydrogenase family protein
AT3G19480	4.51	3.24	3.19	3.03	1.88	2.89	8.16	9.09	8.39	-1.231	-1.715	6.6e-14	1.22e-25	protein_coding	D-3-phosphoglycerate dehydrogenase
AT3G21670	5.94	3.1	1.87	2.4	1.73	2.87	14.08	14.63	12.59	-1.921	-2.559	1.28e-05	5.06e-09	protein_coding	Major facilitator superfamily protein
AT3G21870	0.84	0.61	0.64	1.34	1.03	0.97	12.03	11.17	8.34	-3.911	-3.235	1.25e-57	7.61e-46	protein_coding	cyclin p2;1
AT3G22060	13.47	11.87	13.65	11.75	10.64	10.74	59.08	37.46	27.7	-1.672	-1.907	5.49e-16	1.31e-20	protein_coding	Receptor-like protein kinase-related family protein
AT3G22100	0.54	0.8	0.95	0.61	0.28	0.35	2.67	1.6	2.13	-1.468	-2.363	0.00694	1.14e-05	protein_coding	basic helix-loop-helix (bHLH) DNA-binding superfamily protein
AT3G22210	8.84	10.71	7.52	8.23	5.83	7.51	19.5	28.55	19.59	-1.321	-1.647	1.51e-10	8.42e-16	protein_coding	.
AT3G22840	2.09	2.37	1.5	0.43	0.21	0.55	10.01	23.07	13.1	-2.952	-5.26	1.59e-06	3.39e-15	protein_coding	Chlorophyll A-B binding family protein
AT3G23080	5.25	5.4	4.6	5.22	3.43	3.35	8.23	12.95	15.86	-1.28	-1.626	3.56e-12	7.43e-19	protein_coding	Polyketide cyclase/dehydrase and lipid transport superfamily protein
AT3G23510	0.07	0.06	0.05	0.08	0.04	0.13	1.31	1.91	1.04	-4.507	-4.077	1.26e-21	1.72e-19	protein_coding	Cyclopropane-fatty-acyl-phospholipid synthase
AT3G23840	3.48	2.69	2.23	1.58	1.8	2.78	5.96	6.85	5.39	-1.116	-1.561	1.75e-06	1.02e-11	protein_coding	HXXXD-type acyl-transferase family protein
AT3G24170	12.96	11.57	12.08	10.55	9.54	12.21	31.02	31.71	26.36	-1.283	-1.464	1.47e-23	1.12e-30	protein_coding	glutathione-disulfide reductase
AT3G24190	12.85	7	7.04	7.42	7.97	6.63	24.41	23.46	23.23	-1.404	-1.691	1.6e-17	4.11e-25	protein_coding	Protein kinase superfamily protein
AT3G24460	0.35	0.66	0.47	0.43	0.5	0.39	3.79	3.59	2.02	-2.662	-2.833	2.14e-16	2.02e-18	protein_coding	Serinc-domain containing serine and sphingolipid biosynthesis protein
AT3G24535	1.21	0.5	0.51	1	0.89	0.89	2.71	1.68	2.05	-1.541	-1.207	0.00149	0.0101	protein_coding	.
AT3G24715	0.95	0.92	0.99	0.93	1.09	0.8	2	1.92	2.15	-1.09	-1.108	3.43e-09	9.49e-10	protein_coding	Protein kinase superfamily protein with octicosapeptide/Phox/Bem1p domain
AT3G25670	0.48	0.52	0.29	0.3	0.53	0.47	0.68	1.33	1.29	-1.353	-1.344	0.000308	0.000257	protein_coding	Leucine-rich repeat (LRR) family protein
AT3G26310	2.28	1.29	0.95	1.02	0.75	0.7	3.58	5.01	4.2	-1.503	-2.364	6.44e-09	2.52e-19	protein_coding	cytochrome P450, family 71, subfamily B, polypeptide 35
AT3G26510	18.06	24.55	17.09	41.65	23.06	15.81	50.64	51.45	73.07	-1.553	-1.121	5.19e-10	6.92e-06	protein_coding	Octicosapeptide/Phox/Bem1p family protein
AT3G26570	53.57	18.78	22.92	20.08	21.57	20.2	140.44	97.91	98.28	-1.821	-2.444	6.54e-14	8.21e-24	protein_coding	phosphate transporter 2;1
AT3G26650	322.58	311.97	284.15	255.14	252.41	306.1	678.1	858.23	709.89	-1.29	-1.465	1.19e-34	1.28e-44	protein_coding	glyceraldehyde 3-phosphate dehydrogenase A subunit
AT3G26932	4.88	3.93	3.57	3.93	4.64	3.67	8.6	8.5	8.65	-1.058	-1.073	1.74e-08	6.72e-09	protein_coding	dsRNA-binding protein 3
AT3G27050	3.19	3.61	2.22	2.65	2.72	3.03	11.43	15.19	10.47	-2.041	-2.14	2.76e-25	4.27e-28	protein_coding	.
AT3G27170	0.85	0.76	0.58	0.71	0.6	1.04	2.91	2.97	3.97	-2.171	-2.065	3.24e-18	3.96e-17	protein_coding	chloride channel B
AT3G27350	2.44	2.92	1.88	2.92	2.38	2.82	7.36	7.67	5.45	-1.502	-1.333	6.96e-19	1.15e-15	protein_coding	.
AT3G27690	315.06	135.62	101.57	69.07	29.95	23.53	1193.98	1217.31	1227.9	-2.72	-4.892	6.12e-15	5.73e-39	protein_coding	photosystem II light harvesting complex gene 2.3
AT3G28220	13.69	6.5	9.17	1.89	1.97	1.78	23.5	28.97	17.84	-1.26	-3.638	1.19e-05	8.02e-34	protein_coding	TRAF-like family protein
AT3G28960	0.58	0.3	0.44	0.62	0.55	0.52	0.91	1.14	1.49	-1.406	-1.056	0.000195	0.00418	protein_coding	Transmembrane amino acid transporter family protein
AT3G29670	1.53	0.75	0.67	1.31	0.64	0.59	4.86	5.79	5.71	-2.471	-2.685	7.49e-14	3.24e-16	protein_coding	HXXXD-type acyl-transferase family protein
AT3G30180	3.01	5.75	3.47	3.25	2.46	2.39	5.25	9.51	17.27	-1.388	-1.982	2.99e-06	1.5e-11	protein_coding	brassinosteroid-6-oxidase 2
AT3G30720	0.55	0.56	1.02	0.54	1.29	0.73	0.7	2.51	2.03	-1.274	-1.021	0.00121	0.00872	protein_coding	qua-quine starch
AT3G43850	0.08	0.43	0.25	0.73	0.52	0.25	1.2	1.99	2.16	-2.771	-1.834	2.44e-07	0.000285	protein_coding	.
AT3G45680	0.71	0.29	0.07	0.42	0.42	0.41	1.57	0.98	0.79	-1.646	-1.415	0.00117	0.00436	protein_coding	Major facilitator superfamily protein
AT3G46370	2.18	0.28	0.24	0.2	0.09	0.08	3.37	3.47	4.4	-2.057	-4.92	0.000398	1.16e-14	protein_coding	Leucine-rich repeat protein kinase family protein
AT3G47070	48.35	58.01	40.23	41.36	29.41	38.19	84.45	151.88	115.89	-1.264	-1.692	7.37e-12	1.71e-20	protein_coding	.
AT3G47295	8.29	5.5	4.09	5.87	4.79	4.85	13.71	21.25	16.5	-1.526	-1.728	1.67e-12	7.91e-16	protein_coding	.
AT3G47380	1.03	0.98	0.67	1.11	0.46	0.71	1.62	1.82	2.04	-1.032	-1.261	0.00205	0.000117	protein_coding	Plant invertase/pectin methylesterase inhibitor superfamily protein
AT3G47430	5.88	3.36	3.25	4.5	3.9	7.01	17.66	16.94	10.82	-1.864	-1.558	2.75e-18	1.13e-13	protein_coding	peroxin 11B
AT3G47470	944.89	681.49	541.93	490.97	327.55	265.84	1740.25	2013.67	1843.18	-1.368	-2.368	1.98e-12	4.27e-34	protein_coding	light-harvesting chlorophyll-protein complex I subunit A4
AT3G47500	7.6	2.54	3.71	1.17	1	0.64	21.51	19.38	22.2	-2.188	-4.489	1.12e-13	4.41e-44	protein_coding	cycling DOF factor 3
AT3G47750	1.49	0.86	0.94	1.09	1.2	1.12	2.34	2.32	2.8	-1.185	-1.126	1.07e-09	3.61e-09	protein_coding	ATP binding cassette subfamily A4
AT3G48460	6.89	3.8	4.07	3.38	4.02	3.72	10.08	9.64	10.01	-1.012	-1.419	2.07e-07	1.23e-13	protein_coding	GDSL-like Lipase/Acylhydrolase superfamily protein
AT3G48700	0.45	0.34	0.2	0.29	0.03	0.02	2.04	1.41	0.67	-2.06	-3.569	0.0111	1.88e-05	protein_coding	carboxyesterase 13
AT3G50560	0.75	2.75	1.54	1.27	1.72	1.14	5.86	8.24	10.87	-2.307	-2.593	1.04e-10	3.11e-13	protein_coding	NAD(P)-binding Rossmann-fold superfamily protein
AT3G50750	9.79	8.3	5.11	7.8	5.66	5.6	16.43	18.66	21.92	-1.297	-1.58	4.29e-13	4.32e-19	protein_coding	BES1/BZR1 homolog 1
AT3G50820	401.41	300.62	292.13	211.84	154.25	167.09	694.7	786.89	785.13	-1.189	-2.088	6.19e-21	1.08e-60	protein_coding	photosystem II subunit O-2
AT3G51150	5.25	3.43	3.11	3.91	3.91	3.07	8.08	7.34	8.51	-1.022	-1.136	5.57e-11	1.37e-13	protein_coding	ATP binding microtubule motor family protein
AT3G51220	0.78	0.74	0.55	0.64	0.16	0.61	1.68	1.12	1.75	-1.142	-1.684	0.00139	3.09e-06	protein_coding	Plant protein of unknown function (DUF827)
AT3G51240	0.92	0.59	0.48	0.2	0.22	0.16	3.76	3.56	2.29	-2.267	-4.039	7.77e-11	8.27e-26	protein_coding	flavanone 3-hydroxylase
AT3G51895	9.21	2.88	2.55	3.51	3.22	3.46	13.62	11.09	8.39	-1.178	-1.7	7.92e-05	5.45e-09	protein_coding	sulfate transporter 3;1
AT3G52360	2.16	2.01	1.79	1.58	2.02	2.84	7.4	6.24	4.05	-1.572	-1.456	2.25e-09	1.53e-08	protein_coding	.
AT3G52540	0.81	0.42	0.44	0.87	0.48	0.25	1.2	1.19	1.48	-1.216	-1.269	0.00102	0.000439	protein_coding	ovate family protein 18
AT3G52550	0.74	1.08	0.25	0.79	0.58	0.59	1.76	2.26	2.59	-1.675	-1.751	4.96e-05	1.73e-05	protein_coding	.
AT3G52740	1.93	1.11	0.77	0.5	0.75	0.52	4.3	4.29	3.45	-1.662	-2.765	0.000103	2.83e-10	protein_coding	.
AT3G53420	149.93	124.63	103.1	99.18	87.67	79.63	380.86	485.86	507.06	-1.863	-2.366	2.82e-38	7.28e-60	protein_coding	plasma membrane intrinsic protein 2A
AT3G53830	1.56	1.13	1.04	0.27	0.09	0.01	3.49	3.02	3.03	-1.355	-4.659	6.67e-06	8.13e-38	protein_coding	Regulator of chromosome condensation (RCC1) family protein
AT3G54500	14.36	2.51	3.44	2.24	1.65	1.08	94.75	76.42	72.97	-3.587	-5.618	4.11e-20	2.86e-40	protein_coding	.
AT3G54510	0.06	0.07	0.09	0.28	0.14	0.07	0.82	0.51	0.67	-3.127	-2.038	2.76e-12	6.65e-07	protein_coding	Early-responsive to dehydration stress protein (ERD4)
AT3G54720	3.56	1.69	1.93	2.18	2.32	2.55	4.76	5.18	5.31	-1.089	-1.113	7.51e-09	1.75e-09	protein_coding	Peptidase M28 family protein
AT3G54890	865.09	489.54	479.73	437.19	305.29	212.72	1356.84	1213.03	1400.08	-1.114	-2.055	7.67e-09	3.49e-27	protein_coding	photosystem I light harvesting complex gene 1
AT3G54900	21.06	20.14	19.15	11.02	7.18	8.76	38.21	50.17	46.13	-1.156	-2.318	1.18e-15	1.94e-55	protein_coding	CAX interacting protein 1
AT3G55710	1.02	0.47	0.53	0.44	0.45	0.58	1.84	2.32	2.11	-1.642	-2.079	1.18e-08	5.1e-13	protein_coding	UDP-Glycosyltransferase superfamily protein
AT3G55800	118.55	94.58	95.36	79.79	62.06	64.52	211.7	252.25	230.96	-1.172	-1.752	1.61e-23	8.32e-51	protein_coding	sedoheptulose-bisphosphatase
AT3G56080	3.31	0.83	0.64	0.79	0.94	1.02	5.09	4.25	3.14	-1.385	-2.18	0.00102	1.4e-07	protein_coding	S-adenosyl-L-methionine-dependent methyltransferases superfamily protein
AT3G56290	4.03	1.1	0.8	1.06	0.67	1.24	19.96	21.91	16.25	-3.295	-4.283	1.67e-15	2.02e-23	protein_coding	.
AT3G56940	434.81	198.19	218.28	179.81	149.51	127.53	907.02	868.95	857.46	-1.629	-2.527	6.81e-16	1.48e-35	protein_coding	dicarboxylate diiron protein, putative (Crd1)
AT3G57020	3.99	1.62	1.31	1.25	0.96	0.77	11.62	11.16	11.29	-2.301	-3.512	7.37e-12	6.11e-24	protein_coding	Calcium-dependent phosphotriesterase superfamily protein
AT3G57040	1.91	1.51	1.12	0.86	1.01	0.93	8.2	10.16	10.94	-2.692	-3.388	4.68e-23	8.27e-34	protein_coding	response regulator 9
AT3G58070	0.64	0.29	0.22	0.16	0.14	0.6	0.59	1.3	1.66	-1.627	-1.946	0.000427	2.2e-05	protein_coding	C2H2 and C2HC zinc fingers superfamily protein
AT3G58120	28.33	30.34	16.43	28.37	19.64	12.69	35.22	65.77	120.86	-1.563	-1.87	5.43e-07	1.2e-09	protein_coding	Basic-leucine zipper (bZIP) transcription factor family protein
AT3G59060	57.37	41.26	38.39	43.39	31.4	26.85	120.81	93.49	115.64	-1.268	-1.699	1.41e-09	1.88e-16	protein_coding	phytochrome interacting factor 3-like 6
AT3G59400	67.11	33.01	33.26	37.9	29.04	28.89	228.77	199.01	211.38	-2.261	-2.738	5.48e-26	5.09e-37	protein_coding	enzyme binding;tetrapyrrole binding
AT3G59940	6.29	9.97	8.17	15.65	8.09	7.21	19.03	21.67	30.25	-1.538	-1.197	5.24e-07	8.72e-05	protein_coding	Galactose oxidase/kelch repeat superfamily protein
AT3G61220	2.01	1.17	0.73	1.18	0.43	1	3.76	4.57	2.37	-1.455	-2.031	0.00047	8.21e-07	protein_coding	NAD(P)-binding Rossmann-fold superfamily protein
AT3G61430	33.4	30.2	24.98	36.8	32.21	30.64	82.42	97.61	104.48	-1.683	-1.513	1.09e-26	2.69e-22	protein_coding	plasma membrane intrinsic protein 1A
AT3G61750	3.93	2.35	1.83	1.9	2.96	1.64	5.29	6.31	7.12	-1.208	-1.523	1.07e-06	3.96e-10	protein_coding	Cytochrome b561/ferric reductase transmembrane with DOMON related domain
AT3G61880	0.71	0.22	0.31	0.14	0.17	0.27	1.18	1.05	0.75	-1.264	-2.32	0.00934	1.46e-06	protein_coding	cytochrome p450 78a9
AT3G61970	1.71	0.52	0.89	0.61	0.97	0.95	2.01	3.45	3.73	-1.557	-1.86	2.04e-05	2.39e-07	protein_coding	AP2/B3-like transcriptional factor family protein
AT3G62070	0.44	0.85	0.55	0.82	0.37	0.42	1.13	1.63	2.46	-1.503	-1.687	5.85e-05	4.72e-06	protein_coding	.
AT3G62160	0.76	0.74	0.42	0.64	0.81	0.7	1.65	1.94	1.61	-1.441	-1.264	4.71e-06	3.82e-05	protein_coding	HXXXD-type acyl-transferase family protein
AT3G62950	0.13	0.22	0.15	0.46	0.06	0.12	1.35	2.73	1.77	-3.491	-3.169	3.03e-12	3.67e-11	protein_coding	Thioredoxin superfamily protein
AT4G00050	3.97	4.22	3.96	2.46	2.63	2.83	11.21	9.86	9.68	-1.34	-1.954	8.46e-20	2.29e-39	protein_coding	basic helix-loop-helix (bHLH) DNA-binding superfamily protein
AT4G01460	2.97	2.79	2.2	3.38	2.57	2.6	7	8.3	6	-1.419	-1.316	2.84e-11	3.68e-10	protein_coding	basic helix-loop-helix (bHLH) DNA-binding superfamily protein
AT4G01490	0.09	0.04	0.07	0.03	0.09	0.06	0.43	0.3	0.24	-2.23	-2.439	3.78e-05	5.08e-06	transposable_element_gene	transposable element gene
AT4G01883	6.72	6.44	6.01	3.22	2.52	2.55	18.51	22.56	16.88	-1.596	-2.804	1e-18	2.16e-50	protein_coding	Polyketide cyclase / dehydrase and lipid transport protein
AT4G02420	3.34	1.49	1.63	1.34	1.99	1.81	5.38	3.46	4.35	-1.035	-1.359	5.05e-05	5.34e-08	protein_coding	Concanavalin A-like lectin protein kinase family protein
AT4G02850	3.02	2.15	1.86	0.61	1.07	0.8	7.38	9.94	6.78	-1.778	-3.271	2.03e-08	6.43e-23	protein_coding	phenazine biosynthesis PhzC/PhzF family protein
AT4G04850	8.83	4.86	4.14	3.06	2.16	2.98	15.98	18.42	14.32	-1.451	-2.57	3.41e-12	1.61e-34	protein_coding	K+ efflux antiporter 3
AT4G05070	2.13	2.33	1.42	3.74	1.84	1.78	3.86	7.64	4.15	-1.41	-1.087	0.00319	0.0224	protein_coding	Wound-responsive family protein
AT4G05110	0.91	0.58	0.38	0.4	0.19	0.26	2.47	3.24	2.53	-2.136	-3.27	7.25e-08	2.29e-15	protein_coding	equilibrative nucleoside transporter 6
AT4G06534	2.03	0.59	0.83	0.99	0.86	0.68	5.37	3.67	4.91	-2.017	-2.46	1.4e-06	3.38e-09	protein_coding	.
AT4G08300	3.46	4.23	4.01	3.39	4.02	4.03	9.91	9.43	9.45	-1.297	-1.33	2.66e-12	4e-13	protein_coding	nodulin MtN21 /EamA-like transporter family protein
AT4G08920	25.58	22.29	17.38	27.8	21.53	20.28	44.6	48.95	52.09	-1.159	-1.065	2.45e-18	5.9e-16	protein_coding	cryptochrome 1
AT4G08930	2.24	4.73	3.59	4.08	2.52	3.24	4.87	10.56	12.6	-1.406	-1.508	1.73e-06	1.96e-07	protein_coding	APR-like 6
AT4G09350	4	1.9	1.77	1.06	0.9	2.31	9.52	11.38	7.84	-1.906	-2.745	6.37e-08	1.39e-14	protein_coding	Chaperone DnaJ-domain superfamily protein
AT4G09650	267.08	222.45	198.41	129.72	92.89	107.95	507.23	543.31	500.99	-1.173	-2.231	4.08e-17	4.85e-57	protein_coding	ATP synthase delta-subunit gene
AT4G09750	3.78	2.43	1.39	0.78	0.86	0.68	6.71	8.64	6.03	-1.493	-3.199	9.41e-07	1.03e-23	protein_coding	NAD(P)-binding Rossmann-fold superfamily protein
AT4G10060	12.39	8.89	9	8.5	7.61	9.54	21.67	21.88	20.97	-1.092	-1.331	6.08e-19	5.85e-28	protein_coding	Beta-glucosidase, GBA2 type family protein
AT4G10120	17.42	8.4	7.58	7.7	6.11	9.01	38.75	33.47	29.48	-1.606	-2.156	2.71e-08	4.96e-14	protein_coding	Sucrose-phosphate synthase family protein
AT4G10150	2.37	2.97	1.87	1.68	1.05	1.01	5.43	4.04	6.79	-1.174	-2.12	0.000752	9.34e-10	protein_coding	RING/U-box superfamily protein
AT4G10340	1443.11	1074.86	921.92	789.93	580.79	536.07	2166.75	2401.91	2314.23	-1.001	-1.852	4.55e-13	9.8e-42	protein_coding	light harvesting complex of photosystem II 5
AT4G10770	12.64	6.42	3.89	4.52	4.7	4.38	16.49	17.34	17.08	-1.149	-1.905	9.22e-06	5.87e-14	protein_coding	oligopeptide transporter 7
AT4G10910	0.28	0.53	0.28	1.02	0.73	0.3	1.96	3.29	4.57	-3.167	-2.253	7.64e-11	8.29e-07	protein_coding	.
AT4G11570	10.93	8.49	6.6	5.9	6.09	6.45	17.61	25.01	22.08	-1.314	-1.81	2.17e-16	4.6e-30	protein_coding	Haloacid dehalogenase-like hydrolase (HAD) superfamily protein
AT4G12690	0.83	1.18	1.01	1.66	1.15	1.57	2.16	3.36	3.36	-1.545	-1.013	9.88e-08	0.000393	protein_coding	Plant protein of unknown function (DUF868)
AT4G12830	8.54	4.99	5.62	3.35	1.9	2.61	17.52	18.12	16.65	-1.449	-2.731	1.01e-12	5.57e-39	protein_coding	alpha/beta-Hydrolases superfamily protein
AT4G12980	12.36	5.04	2.88	3.36	2.85	2.09	29.99	35.78	24.02	-2.147	-3.436	1.05e-10	1.06e-23	protein_coding	Auxin-responsive family protein
AT4G13010	19.73	14.01	10.9	8.25	6.29	7.01	32.56	31.18	29.84	-1.069	-2.118	3.45e-09	2.75e-32	protein_coding	Oxidoreductase, zinc-binding dehydrogenase family protein
AT4G13564	8.51	3.09	2.05	5.17	6.83	2.3	16.09	4.35	10.02	-1.166	-1.094	0.0128	0.0159	mirna	MIR841a; miRNA
AT4G13575	5.52	3.55	3.84	4.47	3.07	2.91	28.8	22.77	22.44	-2.52	-2.825	2.29e-25	3.09e-31	protein_coding	.
AT4G13800	0.81	0.15	0.28	0.12	0.11	0.12	1.38	1.26	0.98	-1.548	-3.364	0.0129	1.84e-07	protein_coding	Protein of unknown function (DUF803)
AT4G13900	0.48	0.23	0.21	0.17	0.31	0.55	0.97	1.32	0.97	-1.821	-1.665	9.04e-08	6.14e-07	pseudogene	.
AT4G14550	2.1	2.16	1.31	1.88	0.88	0.85	4.72	5.29	6.27	-1.547	-2.174	2.32e-08	5.04e-15	protein_coding	indole-3-acetic acid inducible 14
AT4G14690	0.6	0.32	0.36	0.16	0.13	0.13	8.15	11.99	7.17	-4.408	-6.01	1.41e-19	1.5e-28	protein_coding	Chlorophyll A-B binding family protein
AT4G15430	0.54	0.25	0.31	0.25	0.42	0.5	5.23	2.21	2.55	-3.181	-3.083	2.19e-22	6.89e-22	protein_coding	ERD (early-responsive to dehydration stress) family protein
AT4G15560	78.26	62.49	58.07	61.85	47.46	44.61	147.76	160.31	156.16	-1.223	-1.593	3.91e-22	6.5e-37	protein_coding	Deoxyxylulose-5-phosphate synthase
AT4G15630	8.14	6.53	3.75	3.02	3.55	6.7	11.49	14.51	13.97	-1.119	-1.589	1.65e-05	4.36e-10	protein_coding	Uncharacterised protein family (UPF0497)
AT4G15990	0.67	0.11	0.41	0.72	0.26	0.25	3.21	4.45	3.75	-3.249	-3.194	3.72e-07	3.26e-07	protein_coding	.
AT4G16000	0.57	0.65	0.39	0.63	0.16	0.29	2.9	5.07	2.93	-2.747	-3.319	6.55e-11	1.08e-14	protein_coding	.
AT4G16008	7.39	5.88	3.67	6.45	3.22	4.34	14.87	17.86	14.39	-1.477	-1.748	3.12e-07	8.2e-10	protein_coding	.
AT4G16880	7.22	1.52	0.92	0.55	0.36	0.37	10.17	9.84	7.4	-1.508	-4.41	0.000585	1.7e-20	protein_coding	Leucine-rich repeat (LRR) family protein
AT4G16980	162.48	103.33	104.59	120.47	105.15	72.06	329.74	253.8	334.61	-1.31	-1.625	2.82e-16	1.22e-24	protein_coding	arabinogalactan-protein family
AT4G17098	0.35	0.26	0.31	0.16	0.47	0.84	1.41	1.15	0.8	-1.868	-1.185	9.08e-08	0.000418	other_rna	other RNA
AT4G17340	22.94	13.36	10.18	16.58	13.13	11.52	60.89	54.08	73.95	-2.024	-2.196	2.96e-14	9.47e-17	protein_coding	tonoplast intrinsic protein 2;2
AT4G17460	19.24	20.56	8.05	11.81	5.91	6.17	37.86	63.11	83.22	-1.945	-2.947	6.67e-11	1.2e-22	protein_coding	Homeobox-leucine zipper protein 4 (HB-4) / HD-ZIP protein
AT4G17810	7.16	4.01	3.37	4.69	3.7	3.58	17.54	19.19	17.69	-1.906	-2.184	7.58e-22	3.43e-28	protein_coding	C2H2 and C2HC zinc fingers superfamily protein
AT4G18740	4.09	4.09	3.2	2.85	2.55	2.95	7.45	11.82	12.63	-1.486	-1.932	1.86e-12	5.59e-20	protein_coding	Rho termination factor
AT4G18970	12.68	13.61	10.58	11.6	10.92	14.19	27.95	32.79	28.7	-1.278	-1.284	6.65e-19	2.05e-19	protein_coding	GDSL-like Lipase/Acylhydrolase superfamily protein
AT4G19170	46.27	20.99	12.52	10.57	7.03	9.48	99.18	100.44	136.37	-2.074	-3.633	1.65e-11	3.29e-30	protein_coding	nine-cis-epoxycarotenoid dioxygenase 4
AT4G19380	1.27	0.52	0.37	0.53	0.66	0.64	2.3	1.75	2.15	-1.528	-1.757	1.08e-05	2.77e-07	protein_coding	Long-chain fatty alcohol dehydrogenase family protein
AT4G19820	0.33	0.22	0.23	0.59	0.13	0.13	1.98	1.83	2.13	-2.93	-2.789	2.21e-09	4.71e-09	protein_coding	Glycosyl hydrolase family protein with chitinase insertion domain
AT4G19830	8.57	6.09	6.77	6.66	6.53	5.17	23.21	20.58	22.01	-1.62	-1.842	6.19e-22	4.16e-28	protein_coding	FKBP-like peptidyl-prolyl cis-trans isomerase family protein
AT4G20820	1.99	0.82	0.28	0.69	0.39	0.43	3.5	3.88	2.36	-1.656	-2.683	0.00649	7.85e-06	protein_coding	FAD-binding Berberine family protein
AT4G21445	7.95	6.15	5.92	5.62	3.97	6.86	15.47	21.4	18.31	-1.463	-1.744	7.25e-11	4.52e-15	protein_coding	.
AT4G21510	0.55	0.73	0.78	1.33	0.71	0.68	1.72	2.69	2.39	-1.708	-1.322	7.18e-07	8.1e-05	protein_coding	F-box family protein
AT4G21970	0.41	0.16	0.37	0.54	0.28	0.12	0.81	1.09	1.15	-1.664	-1.676	0.00214	0.0019	protein_coding	Protein of unknown function, DUF584
AT4G22200	4.38	4.21	2.94	2.93	2.5	3.36	8.93	9.1	6.71	-1.102	-1.493	5.21e-08	5.56e-14	protein_coding	potassium transport 2/3
AT4G22570	7.86	8.59	6.2	7.42	7.79	10.45	22.11	27.35	27.6	-1.766	-1.585	2.33e-31	9.47e-27	protein_coding	adenine phosphoribosyl transferase 3
AT4G22890	79.37	60.04	50.85	40.6	29.03	34.34	149.12	186.12	151.34	-1.355	-2.226	2.52e-21	3.99e-54	protein_coding	PGR5-LIKE A
AT4G24700	0.4	0.22	0.12	0.09	0.27	0.59	3.08	2.67	1.55	-3.301	-2.918	3.96e-09	5.82e-08	protein_coding	.
AT4G24780	20.25	8.43	6.82	8.37	6.79	8.39	32.89	22.47	18.56	-1.059	-1.651	1.61e-05	5.33e-12	protein_coding	Pectin lyase-like superfamily protein
AT4G24972	9.48	9.24	7.24	6.65	6.55	7.31	25.01	22.98	17.32	-1.333	-1.67	1.47e-15	1.35e-23	protein_coding	tapetum determinant 1
AT4G25050	56.11	49.77	50.16	32.86	24.21	27.04	98.01	113.94	101.71	-1.007	-1.899	8.24e-15	5.82e-49	protein_coding	acyl carrier protein 4
AT4G25080	42.35	37.89	32.9	35.47	31.42	33.74	80.19	95.63	78.97	-1.171	-1.34	4.5e-28	7.75e-37	protein_coding	magnesium-protoporphyrin IX methyltransferase
AT4G25290	6.04	3.33	3.54	2.99	3.54	2.97	14.67	12.61	11.19	-1.576	-2.018	1.58e-20	7.2e-33	protein_coding	DNA photolyases;DNA photolyases
AT4G25420	0.82	0.94	0.74	0.72	0.05	0.14	0.88	1.1	4.62	-1.398	-2.842	0.0197	1.88e-06	protein_coding	2-oxoglutarate (2OG) and Fe(II)-dependent oxygenase superfamily protein
AT4G25700	7.52	4.35	5.97	6.69	7.56	7.3	17.94	16.43	13.87	-1.436	-1.163	1.62e-22	1.29e-15	protein_coding	beta-hydroxylase 1
AT4G25780	1.49	0.79	0.51	1.21	0.59	0.71	1.91	1.62	2.46	-1.106	-1.251	0.00313	0.000587	protein_coding	CAP (Cysteine-rich secretory proteins, Antigen 5, and Pathogenesis-related 1 protein) superfamily protein
AT4G26150	1.02	1.22	1.32	1.67	2.7	2.02	3.93	6.1	7.47	-2.296	-1.452	6.76e-12	8.32e-06	protein_coding	cytokinin-responsive gata factor 1
AT4G26288	0.28	0.72	0.3	1.03	0.4	0.37	1.16	1.92	2.28	-2.031	-1.568	1.27e-06	0.00012	protein_coding	.
AT4G26530	197.62	61.82	59.93	59.94	49.71	41.96	301.36	319.41	289.46	-1.511	-2.586	1.54e-08	3.65e-22	protein_coding	Aldolase superfamily protein
AT4G26540	7.64	5.95	4.5	5.11	5.4	3.94	7.98	10.78	17.54	-1.006	-1.329	2.25e-05	9.36e-09	protein_coding	Leucine-rich repeat receptor-like protein kinase family protein
AT4G26790	1.46	0.96	0.34	0.6	0.47	0.49	2.57	2.36	2.17	-1.365	-2.177	0.0001	4.86e-10	protein_coding	GDSL-like Lipase/Acylhydrolase superfamily protein
AT4G26830	0.48	0.37	0.5	0.44	0.62	0.31	1.2	0.81	0.82	-1.063	-1.051	0.000826	0.000778	protein_coding	O-Glycosyl hydrolases family 17 protein
AT4G26850	22.66	11.56	10.45	12.35	12.44	14.94	64.59	42.85	28.48	-1.606	-1.775	2.03e-11	6.93e-14	protein_coding	mannose-1-phosphate guanylyltransferase (GDP)s;GDP-galactose:mannose-1-phosphate guanylyltransferases;GDP-galactose:glucose-1-phosphate guanylyltransferases;GDP-galactose:myoinositol-1-phosphate guanylyltransferases;glucose-1-phosphate guanylyltransferase
AT4G26860	7.52	4.77	3.6	3.95	4.78	5.74	16.69	21.8	18.65	-1.848	-1.979	1.19e-25	1.42e-29	protein_coding	Predicted pyridoxal phosphate-dependent enzyme, YBL036C type
AT4G27030	7.17	1.78	2.05	1.25	1.17	1.71	27.96	22.3	21.4	-2.705	-4.115	6.8e-18	1.65e-35	protein_coding	fatty acid desaturase A
AT4G27310	4.14	7.41	4.15	2.95	1.31	1.68	17.05	18.29	20.81	-1.838	-3.238	1.58e-09	5.89e-25	protein_coding	B-box type zinc finger family protein
AT4G27700	47.9	28.06	25.07	23.47	15.88	15.36	76.47	66.14	65.17	-1.041	-1.925	6.81e-09	1.34e-27	protein_coding	Rhodanese/Cell cycle control phosphatase superfamily protein
AT4G27710	11.77	5.81	6.68	5.11	4.61	3.68	18.67	15.35	17.87	-1.098	-1.953	1.04e-09	4.36e-28	protein_coding	cytochrome P450, family 709, subfamily B, polypeptide 3
AT4G28025	22.41	27.66	25.53	25.15	24.39	29.13	47.63	65.21	57.64	-1.172	-1.115	2.28e-23	1.13e-21	protein_coding	.
AT4G28160	1	0.64	0.51	0.52	0.15	0.3	1.72	1.47	1.73	-1.2	-2.329	0.00461	9.95e-08	protein_coding	hydroxyproline-rich glycoprotein family protein
AT4G28290	2.37	1.39	1.73	1.76	2.06	3.39	9.37	8.34	6.33	-2.131	-1.733	1.31e-10	7.02e-08	protein_coding	.
AT4G28680	1.16	0.54	0.65	0.45	0.23	0.25	3.8	2.68	2.18	-1.888	-3.216	5.25e-10	1.38e-23	protein_coding	L-tyrosine decarboxylase
AT4G28780	13.83	10.4	7.22	8.09	9.47	8	23.08	25.4	32.67	-1.368	-1.666	3.18e-16	1.03e-23	protein_coding	GDSL-like Lipase/Acylhydrolase superfamily protein
AT4G29310	3.79	5.01	3.48	4.84	3.79	2.8	5.9	12.14	16.23	-1.481	-1.583	4.06e-08	2.68e-09	protein_coding	Protein of unknown function (DUF1005)
AT4G29905	2.18	1.66	0.55	2.25	2.07	1.6	16.05	21.94	17.88	-3.672	-3.237	3.05e-29	1.12e-24	protein_coding	.
AT4G30110	2.51	0.6	0.83	0.84	0.9	0.87	4.37	4.01	3.26	-1.564	-2.153	1.76e-06	3.24e-11	protein_coding	heavy metal atpase 2
AT4G30250	0.78	0.83	0.37	0.5	0.28	0.49	1.1	1.31	1.63	-1.037	-1.658	0.0177	8.25e-05	protein_coding	P-loop containing nucleoside triphosphate hydrolases superfamily protein
AT4G30610	5.64	6.37	5.2	3.36	3.02	3.12	13.67	13.95	13.86	-1.269	-2.125	9.44e-18	5.51e-45	protein_coding	alpha/beta-Hydrolases superfamily protein
AT4G31870	1.43	1.37	1.36	0.69	0.18	0.93	4.2	11.63	5.45	-2.351	-3.553	4.84e-08	2.44e-15	protein_coding	glutathione peroxidase 7
AT4G32190	5	3.94	4.6	3.75	4.61	5.59	11.68	13.2	11.02	-1.407	-1.362	2.14e-22	1.62e-21	protein_coding	Myosin heavy chain-related protein
AT4G32770	4.24	2.49	2.25	2.11	1.49	1.19	11.74	14.75	14.37	-2.188	-3.09	3.51e-26	1.8e-47	protein_coding	tocopherol cyclase, chloroplast / vitamin E deficient 1 (VTE1) / sucrose export defective 1 (SXD1)
AT4G33000	7.37	4.72	3.65	4.9	5.31	5.59	11.26	12.69	12.1	-1.198	-1.189	2.13e-12	1.51e-12	protein_coding	calcineurin B-like protein 10
AT4G33010	444.28	195	229.79	170.67	142.12	122.55	802.95	733.34	862.97	-1.465	-2.462	7.44e-11	7.33e-28	protein_coding	glycine decarboxylase P-protein 1
AT4G33110	9.15	7.46	7.19	6.56	6.81	7.19	15.24	19.52	14.07	-1.036	-1.247	8.56e-12	7.46e-17	protein_coding	S-adenosyl-L-methionine-dependent methyltransferases superfamily protein
AT4G33666	10.06	6.93	7.21	10.07	5.93	5.45	62.59	55.55	53.5	-2.827	-3	1.66e-36	7.12e-41	protein_coding	.
AT4G33810	0.52	0.49	0.46	0.4	0.21	0.36	0.95	1.41	1.37	-1.344	-1.942	4.39e-05	5.77e-09	protein_coding	Glycosyl hydrolase superfamily protein
AT4G34060	0.46	0.22	0.16	0.18	0.14	0.09	0.92	1.13	0.78	-1.753	-2.805	2.43e-06	1.91e-13	protein_coding	demeter-like protein 3
AT4G34350	24.15	20.54	19.33	16.59	13.95	16.08	66.04	71.4	67.62	-1.68	-2.137	2.73e-48	4.5e-76	protein_coding	4-hydroxy-3-methylbut-2-enyl diphosphate reductase
AT4G34730	5.77	3.17	4.03	2.92	2.21	2.12	12.11	15	12.87	-1.624	-2.463	2.06e-24	3.27e-51	protein_coding	ribosome-binding factor A family protein
AT4G34760	8.59	9.26	6.06	6.48	5.24	4.69	13.36	27.52	46.35	-1.867	-2.41	1.36e-09	4.77e-15	protein_coding	SAUR-like auxin-responsive protein family
AT4G34790	0.37	0.61	0.18	0.8	0.61	0.3	0.75	0.88	2.52	-1.838	-1.273	0.000141	0.00532	protein_coding	SAUR-like auxin-responsive protein family
AT4G35090	99.91	39.16	41.16	30.13	28.33	24.52	524.29	466.21	508.81	-3.056	-4.175	7.18e-36	1.42e-60	protein_coding	catalase 2
AT4G35250	37.69	18.5	25.11	16.03	13.47	11.21	86.85	82.94	91.31	-1.684	-2.681	2.92e-24	4.89e-57	protein_coding	NAD(P)-binding Rossmann-fold superfamily protein
AT4G36040	52.95	46.42	45.11	64.88	47.65	36.32	106.86	127.33	161.25	-1.453	-1.41	1.75e-07	2.91e-07	protein_coding	Chaperone DnaJ-domain superfamily protein
AT4G36530	12.06	9.11	7.97	6.69	5.52	4.36	20.01	30.51	26.25	-1.398	-2.211	3.79e-15	1.71e-35	protein_coding	alpha/beta-Hydrolases superfamily protein
AT4G36540	13.9	18.61	11.32	15.21	9.32	9.16	26.66	31.64	46.53	-1.258	-1.637	5.49e-10	2.61e-16	protein_coding	BR enhanced expression 2
AT4G36850	5.23	7.71	8.54	26.37	17.23	15.57	44.23	58.9	57.17	-2.899	-1.438	1.13e-23	3.17e-07	protein_coding	PQ-loop repeat family protein / transmembrane family protein
AT4G37080	3.95	3.98	3.33	4.22	4.23	3.79	6.72	10.42	11.36	-1.339	-1.218	7.29e-15	8.7e-13	protein_coding	Protein of unknown function, DUF547
AT4G37150	1.28	0.35	0.29	0.11	0.43	0.39	1.74	1.3	1.19	-1.145	-2.165	0.0438	0.000101	protein_coding	methyl esterase 9
AT4G37560	2.97	3.39	2.89	4.29	3.5	3.83	10.31	9.69	7.71	-1.582	-1.254	2.26e-27	1.96e-18	protein_coding	Acetamidase/Formamidase family protein
AT4G37610	22.92	32.27	26.52	32.11	20.41	19.02	62.33	83.17	63.9	-1.358	-1.549	6.56e-11	4.46e-14	protein_coding	BTB and TAZ domain protein 5
AT4G37760	9.46	5.6	5.55	5.17	4.44	3.92	21.35	19.03	20.3	-1.558	-2.165	3.75e-19	1.69e-35	protein_coding	squalene epoxidase 3
AT4G37925	10.53	11.18	8.33	8.05	6.9	11.76	24.04	30.78	23.43	-1.381	-1.549	3.22e-13	1.38e-16	protein_coding	subunit NDH-M of NAD(P)H:plastoquinone dehydrogenase complex
AT4G38690	9.89	9.46	5.98	10.72	10.63	6.73	13.55	18.21	26.65	-1.205	-1.057	8.06e-07	1.28e-05	protein_coding	PLC-like phosphodiesterases superfamily protein
AT4G38825	2.92	2.52	2.64	2.7	1.25	1.8	3.44	2.56	10.98	-1.067	-1.558	0.0446	0.00206	protein_coding	SAUR-like auxin-responsive protein family
AT4G38840	10.79	3.6	3.66	4.78	2.45	5.2	13.7	18.53	30.17	-1.79	-2.326	5.68e-07	6.23e-11	protein_coding	SAUR-like auxin-responsive protein family
AT4G38850	1.84	0.73	0.93	0.5	0.37	0.24	1.76	2.94	8.16	-1.875	-3.521	0.00224	4.51e-08	protein_coding	SAUR-like auxin-responsive protein family
AT4G38860	2.82	2.12	1.3	1.7	0.87	0.79	5.59	8.84	14.43	-2.207	-3.095	1.19e-07	2.66e-13	protein_coding	SAUR-like auxin-responsive protein family
AT4G38950	5.81	3.11	4.49	3.59	4.46	3.14	14.13	11.33	10.56	-1.426	-1.685	2.68e-11	1.58e-15	protein_coding	ATP binding microtubule motor family protein
AT4G38960	0.54	0.27	0.27	0.33	0.41	0.52	2.34	3.06	1.62	-2.698	-2.465	1.26e-18	1.01e-16	protein_coding	B-box type zinc finger family protein
AT4G38970	686.89	441.99	521.81	403.12	332.84	322.79	1537.5	1474.39	1563.5	-1.471	-2.112	7.23e-32	4.17e-63	protein_coding	fructose-bisphosphate aldolase 2
AT4G39710	30.89	29.73	25	20.25	15.39	18.61	52.4	66.9	52.26	-1.003	-1.66	3.72e-15	1.81e-39	protein_coding	FK506-binding protein 16-2
AT4G39770	2.85	2.55	2.27	3.11	2.62	2.47	6.66	9.73	8.12	-1.675	-1.58	5.7e-15	7.8e-14	protein_coding	Haloacid dehalogenase-like hydrolase (HAD) superfamily protein
AT5G01410	31.33	27.35	24.74	21.95	17.4	17.41	59	64	56.33	-1.104	-1.659	8.22e-17	1.51e-36	protein_coding	Aldolase-type TIM barrel family protein
AT5G01880	0.3	0.37	0.4	0.16	0.11	0.1	0.79	0.64	0.77	-1.037	-2.563	0.0121	3.89e-09	protein_coding	RING/U-box superfamily protein
AT5G02020	6.87	7.22	4.72	11.26	6.32	5.6	19.74	19.27	12.26	-1.447	-1.145	2.25e-05	0.000744	protein_coding	.
AT5G02120	33.7	26.79	21.32	17.84	11.09	17.48	74.6	100.45	80.97	-1.646	-2.463	9.64e-24	4.22e-50	protein_coding	one helix protein
AT5G02180	6.11	2.14	2.18	1.65	0.99	0.76	9.83	7.14	7.05	-1.205	-2.82	8.52e-05	7.07e-20	protein_coding	Transmembrane amino acid transporter family protein
AT5G02270	1.02	0.49	0.51	0.68	0.75	0.63	1.66	1.92	1.22	-1.25	-1.222	0.000938	0.000897	protein_coding	non-intrinsic ABC protein 9
AT5G02830	5.81	2.56	3.09	2.69	2.68	3.48	9.12	7.45	6.96	-1.039	-1.41	1.52e-07	3.24e-13	protein_coding	Tetratricopeptide repeat (TPR)-like superfamily protein
AT5G02840	9.78	7.11	5.67	8.77	11.59	13.25	31.76	36.07	34.18	-2.177	-1.601	2.21e-36	4.25e-21	protein_coding	LHY/CCA1-like 1
AT5G03260	4.46	2.07	2.56	2.15	1.81	1.19	7.23	5.45	5.91	-1.033	-1.852	0.000118	1.7e-12	protein_coding	laccase 11
AT5G03555	4.92	2.54	3.54	3.93	5.17	4.79	16.4	10.42	12.69	-1.848	-1.508	9.87e-26	2.04e-18	protein_coding	permease, cytosine/purines, uracil, thiamine, allantoin family protein
AT5G03760	7.71	5.52	4.18	5.54	5.17	5.15	15	12.27	13.57	-1.23	-1.364	2.8e-09	2.25e-11	protein_coding	Nucleotide-diphospho-sugar transferases superfamily protein
AT5G04190	0.23	1.36	0.62	1.55	0.36	0.28	2.81	2.9	4.97	-2.266	-2.284	0.000162	0.000118	protein_coding	phytochrome kinase substrate 4
AT5G04200	2.19	1.95	1.6	2.19	1.39	1.74	3.81	4.8	3.53	-1.079	-1.189	1e-05	7.41e-07	protein_coding	metacaspase 9
AT5G04660	0.67	0.52	0.58	0.47	0.56	0.38	1.5	1.17	1.23	-1.143	-1.475	0.000174	1.02e-06	protein_coding	cytochrome P450, family 77, subfamily A, polypeptide 4
AT5G05270	8.67	5.11	3.71	2.57	1.6	2.22	15.42	19.46	15.16	-1.517	-2.966	1.05e-05	1.88e-17	protein_coding	Chalcone-flavanone isomerase family protein
AT5G05860	1.02	1.54	1.23	0.99	1.25	0.93	3.24	3.35	2.78	-1.301	-1.563	5.1e-09	1.49e-12	protein_coding	UDP-glucosyl transferase 76C2
AT5G06790	0.96	0.43	0.41	0.41	0.37	0.38	1.39	1.75	1	-1.212	-1.824	0.00242	3.2e-06	protein_coding	.
AT5G06980	4.36	3.08	2.06	1.14	0.49	0.44	27.29	33.18	33.57	-3.31	-5.5	1.82e-26	9.24e-57	protein_coding	.
AT5G07990	1.54	1.21	0.95	0.71	0.59	0.62	2.1	2.55	2.92	-1.029	-1.969	0.00106	2.29e-10	protein_coding	Cytochrome P450 superfamily protein
AT5G08030	1.46	0.33	0.25	0.1	0.08	0.1	2.54	2.07	2.04	-1.707	-4.525	0.00685	5.15e-11	protein_coding	PLC-like phosphodiesterases superfamily protein
AT5G08050	53.25	47.21	37.65	26.78	22.49	30.94	105.46	132.42	102.91	-1.303	-2.087	4.93e-21	4.99e-51	protein_coding	Protein of unknown function (DUF1118)
AT5G08640	2.13	2.09	2.26	1.12	0.49	0.9	4.43	4.98	3.75	-1.024	-2.392	0.0096	5.43e-10	protein_coding	flavonol synthase 1
AT5G08720	6.37	3.45	3.86	4.09	3.93	4.44	12.67	14.46	11.77	-1.508	-1.642	1.46e-19	2.37e-23	protein_coding	.
AT5G09660	178.6	154.58	128.05	119.32	100.47	128.54	362.16	461.85	425.45	-1.438	-1.843	6.65e-33	6.1e-53	protein_coding	peroxisomal NAD-malate dehydrogenase 2
AT5G10150	2.53	3.15	2.23	4.19	4.17	3.74	7.35	9.97	12.76	-1.926	-1.312	9.39e-26	2.18e-13	protein_coding	Domain of unknown function (DUF966)
AT5G10250	0.53	0.29	0.16	0.19	0.03	0.14	1.46	1.98	2.1	-2.512	-3.906	3.51e-11	2.06e-21	protein_coding	Phototropic-responsive NPH3 family protein
AT5G10970	0.78	0.43	0.3	0.82	0.56	0.35	0.66	1.37	2.42	-1.555	-1.352	0.00212	0.00651	protein_coding	C2H2 and C2HC zinc fingers superfamily protein
AT5G11260	0.51	0.48	0.44	0.3	0.79	0.47	1.9	1.47	0.6	-1.479	-1.342	0.000194	0.000487	protein_coding	Basic-leucine zipper (bZIP) transcription factor family protein
AT5G12470	26.14	15.29	17.07	13.83	13.82	13.04	52.97	46.09	47.68	-1.327	-1.851	7.52e-20	2.07e-37	protein_coding	Protein of unknown function (DUF3411)
AT5G13170	2.03	0.33	0.22	0.11	0.06	0.2	6.16	10.14	9.63	-3.323	-6.063	2.17e-06	1.3e-14	protein_coding	senescence-associated gene 29
AT5G13630	288.97	112.15	130.56	92.66	72.2	62.14	553.3	517.99	491.85	-1.556	-2.784	1.15e-11	2.86e-33	protein_coding	magnesium-chelatase subunit chlH, chloroplast, putative / Mg-protoporphyrin IX chelatase, putative (CHLH)
AT5G13770	3.88	2.58	1.9	2.74	1.93	2.73	12.45	13.13	11.75	-2.16	-2.334	3.49e-37	3.38e-43	protein_coding	Pentatricopeptide repeat (PPR-like) superfamily protein
AT5G13930	29.51	21.39	16.97	9.17	3.81	5.43	56.9	56.21	65.39	-1.395	-3.277	5.87e-06	1.02e-25	protein_coding	Chalcone and stilbene synthase family protein
AT5G14060	22.19	15.85	14.31	12.37	10.37	12.2	42.82	38.66	38.64	-1.199	-1.781	4.24e-15	6.03e-32	protein_coding	Aspartate kinase family protein
AT5G14070	0.34	0.16	0.34	0.71	0.09	0.24	0.57	1.78	1.71	-2.263	-1.941	0.000236	0.000935	protein_coding	Thioredoxin superfamily protein
AT5G14880	9.14	4.02	4.83	5.33	5.61	4.73	17.55	13.81	13.1	-1.306	-1.504	6.16e-12	1.02e-15	protein_coding	Potassium transporter family protein
AT5G15310	3.97	2.42	1.78	3.45	2.94	3.37	6.87	10.34	12.69	-1.874	-1.613	6.74e-13	2.97e-10	protein_coding	myb domain protein 16
AT5G15450	13.84	9.72	9.53	7.04	6.07	6.87	25.78	28.36	26.29	-1.282	-2.009	1.43e-19	9.67e-46	protein_coding	casein lytic proteinase B3
AT5G15600	0.81	0.25	0.23	0.57	0.41	0.11	3.04	3.7	2.64	-2.87	-3.091	4.59e-12	8.65e-14	protein_coding	SPIRAL1-like4
AT5G15830	0.22	0.91	0.68	0.44	0.72	0.52	2.29	1.97	3.04	-1.998	-2.116	3.16e-06	5.59e-07	protein_coding	basic leucine-zipper 3
AT5G15850	2.25	1.1	1.39	1.17	2.21	2.26	12.69	11.11	15.03	-3.034	-2.782	4.57e-19	7.09e-17	protein_coding	CONSTANS-like 1
AT5G15910	6.5	3.59	3.31	2.17	2.23	2.56	8.65	10.17	8.83	-1.047	-1.988	7.57e-07	5.22e-21	protein_coding	NAD(P)-binding Rossmann-fold superfamily protein
AT5G16030	39.89	51.26	34.16	55.83	45.16	42.69	81.88	109.24	136.32	-1.386	-1.188	1.81e-16	1.14e-12	protein_coding	.
AT5G16400	28.92	21.77	19.97	17.81	11.45	13.27	47.71	56.45	53.79	-1.161	-1.893	2.33e-17	1.14e-43	protein_coding	thioredoxin F2
AT5G16410	0.77	0.42	0.37	0.51	1.06	0.31	1.46	1.14	1.78	-1.499	-1.226	0.00031	0.00274	protein_coding	HXXXD-type acyl-transferase family protein
AT5G16540	8.99	5.5	6.87	7.39	9.3	7.34	16.67	17.45	14.86	-1.198	-1.027	1.54e-15	5.14e-12	protein_coding	zinc finger nuclease 3
AT5G17050	2.19	1.45	1.77	1.63	1.61	1.88	4.16	3.83	2.9	-1.012	-1.087	4.53e-06	5.52e-07	protein_coding	UDP-glucosyl transferase 78D2
AT5G17230	26.25	27.83	23.77	20	15.63	19.57	53.46	59.16	46.57	-1.032	-1.528	1.71e-15	8.28e-33	protein_coding	PHYTOENE SYNTHASE
AT5G17300	0.65	0.27	0.42	0.56	0.83	0.83	10.49	6.1	4.65	-3.992	-3.254	2.94e-35	1.47e-26	protein_coding	Homeodomain-like superfamily protein
AT5G17310	11.18	6.42	7.33	7.27	5.9	6.56	22.15	20.07	16.3	-1.232	-1.568	1.25e-11	2.34e-18	protein_coding	UDP-glucose pyrophosphorylase 2
AT5G18430	2.55	1.96	2.08	1.65	2.47	2.54	5.08	7.46	4.6	-1.379	-1.361	1.51e-08	1.41e-08	protein_coding	GDSL-like Lipase/Acylhydrolase superfamily protein
AT5G18630	4.18	6.66	5.29	9.8	7.02	6.17	11.96	17.64	18.98	-1.59	-1.079	6.18e-17	1.19e-08	protein_coding	alpha/beta-Hydrolases superfamily protein
AT5G18670	4.79	5.84	6.42	6.87	4.38	4.38	21.97	22.84	25.74	-2.047	-2.174	3.07e-18	1.26e-20	protein_coding	beta-amylase 3
AT5G19190	19.45	30.29	9.77	25.01	19.43	16.85	113.54	189.86	233.11	-3.172	-3.129	3.18e-20	3.99e-20	protein_coding	.
AT5G19220	66.72	45.27	44.47	30.59	24.2	28.18	105.84	109.83	102.69	-1.025	-1.94	4.99e-12	9.15e-40	protein_coding	ADP glucose pyrophosphorylase large subunit 1
AT5G19500	5.03	2.76	2.63	2.06	2.51	2.5	8.66	7.34	6.62	-1.12	-1.676	1.51e-10	4.77e-22	protein_coding	Tryptophan/tyrosine permease
AT5G19580	1.92	1.05	1.45	1.35	1.87	1.14	3.4	2.31	3.29	-1.029	-1.045	0.000141	8.27e-05	protein_coding	glyoxal oxidase-related protein
AT5G19730	4.62	2.58	2.68	1.93	1.79	2.38	9.56	7.25	5.19	-1.158	-1.85	1.59e-06	9.79e-15	protein_coding	Pectin lyase-like superfamily protein
AT5G19850	3.46	2.47	2.47	1.66	2.27	2.37	7.43	8.14	6.48	-1.393	-1.804	3.7e-13	4.27e-21	protein_coding	alpha/beta-Hydrolases superfamily protein
AT5G19855	15.15	15.78	12.1	9.9	7.38	10.48	28.06	35.78	31.47	-1.148	-1.778	2.82e-16	3.03e-37	protein_coding	Chaperonin-like RbcX protein
AT5G21100	11.07	4.95	5.41	5.58	5.25	5.81	18.98	16.22	13.2	-1.177	-1.54	6.4e-07	2.98e-11	protein_coding	Plant L-ascorbate oxidase
AT5G22300	5.9	3.03	2.9	1.42	1.18	1.56	9.25	11.67	9.06	-1.343	-2.846	5.71e-06	2.84e-21	protein_coding	nitrilase 4
AT5G22390	1.25	0.88	0.58	0.33	0.57	0.82	6.33	7.04	5.57	-2.805	-3.442	3.09e-27	1.19e-37	protein_coding	Protein of unknown function (DUF3049)
AT5G22920	17.7	40.12	23.59	42.77	17.53	14.76	49.97	101.47	117.1	-1.722	-1.839	2.96e-06	4.23e-07	protein_coding	CHY-type/CTCHY-type/RING-type Zinc finger protein
AT5G23060	151.19	115.64	94.1	70.67	57.91	76.11	341.14	355.15	302.46	-1.468	-2.287	3.38e-17	3.45e-39	protein_coding	calcium sensing receptor
AT5G23370	0.53	0.6	0.73	0.25	0.22	0.39	0.9	1.87	2.02	-1.349	-2.459	0.000952	5.38e-09	protein_coding	GRAM domain-containing protein / ABA-responsive protein-related
AT5G23730	0.16	0.27	0.37	0.26	0.32	0.62	2.09	2.44	1.8	-2.968	-2.394	1.28e-12	2.51e-09	protein_coding	Transducin/WD40 repeat-like superfamily protein
AT5G23750	1.9	1.37	1	0.91	1.47	1.13	3.35	4.36	3.64	-1.411	-1.692	4.45e-06	2.91e-08	protein_coding	Remorin family protein
AT5G24120	2.16	0.66	0.71	0.62	0.42	0.64	12.35	12.41	8.86	-3.254	-4.32	6.28e-24	1.45e-37	protein_coding	sigma factor E
AT5G24150	4.4	0.9	0.62	0.29	0.36	0.69	15.47	16.41	9.84	-2.817	-4.955	4.55e-06	4.46e-14	protein_coding	FAD/NAD(P)-binding oxidoreductase family protein
AT5G24850	2.18	1.46	1.89	1.44	1.71	1.91	4.72	4.63	3.83	-1.253	-1.381	2.35e-11	8.84e-14	protein_coding	cryptochrome 3
AT5G25130	1.54	1.2	0.6	0.51	0.47	0.69	3.25	6.07	4.55	-2.053	-3.046	7.3e-12	8.27e-23	protein_coding	cytochrome P450, family 71, subfamily B, polypeptide 12
AT5G25140	0.2	0.19	0.12	0.25	0.35	0.26	1.85	3.44	3.52	-4.074	-3.344	2.48e-21	7.63e-17	protein_coding	cytochrome P450, family 71, subfamily B, polypeptide 13
AT5G25880	0.29	0.41	0.22	0.34	0.1	0.14	0.53	0.31	1.02	-1.019	-1.684	0.0266	0.000175	protein_coding	NADP-malic enzyme 3
AT5G26200	0.42	0.93	1.06	1.57	1.11	0.85	2.96	3.61	2.29	-1.869	-1.325	2.15e-05	0.00232	protein_coding	Mitochondrial substrate carrier family protein
AT5G26820	23.49	14.36	14.71	15.98	18.21	17.49	35.65	37.25	35.14	-1.04	-1.064	9.58e-14	1.31e-14	protein_coding	iron-regulated protein 3
AT5G27360	2.4	1.51	1.59	2.04	2.18	1.85	4.76	4.84	5.77	-1.483	-1.338	1.72e-10	5.11e-09	protein_coding	Major facilitator superfamily protein
AT5G28770	5.3	7.57	5.9	10.31	7.1	6.55	22.15	27.39	30	-2.082	-1.73	1.78e-19	2.87e-14	protein_coding	bZIP transcription factor family protein
AT5G33370	5.7	6.11	3.45	3.05	0.84	1.23	11.78	12.86	14.54	-1.361	-2.935	6.3e-06	1.11e-21	protein_coding	GDSL-like Lipase/Acylhydrolase superfamily protein
AT5G34790	1.23	0.54	0.59	0.5	0.73	0.83	2.19	1.69	1.61	-1.226	-1.416	5.37e-06	8.49e-08	transposable_element_gene	transposable element gene
AT5G34795	2.55	0.75	0.55	0.83	1.64	1.05	2.67	2.12	3.09	-1.037	-1.162	0.00425	0.000945	pseudogene	.
AT5G35490	0.66	0.98	0.31	0.14	0.43	0.61	1.96	2.21	2.44	-1.758	-2.462	8.28e-06	1.05e-09	protein_coding	mto 1 responding up 1
AT5G35777	0.14	0.16	0.09	0.36	0.06	0.15	1.6	1.77	0.96	-3.458	-2.921	6.65e-17	2.36e-13	transposable_element_gene	transposable element gene
AT5G35790	23.63	20.15	17.92	20.43	16.98	16.81	40.57	49.47	48.71	-1.169	-1.355	2.08e-19	5.06e-26	protein_coding	glucose-6-phosphate dehydrogenase 1
AT5G35970	16.3	6.13	4.4	2.98	1.95	1.82	58.06	56.82	56.08	-2.673	-4.664	1.5e-18	1.11e-46	protein_coding	P-loop containing nucleoside triphosphate hydrolases superfamily protein
AT5G36910	11.07	8.6	3.72	5.67	3.74	3.7	29.57	39.36	38.22	-2.196	-3.03	1.88e-11	6.06e-20	protein_coding	thionin 2.2
AT5G38410	3478.15	2267.37	2859.39	2181.25	1648.39	1617.4	6095.3	6586.16	6749.52	-1.175	-1.835	2.43e-18	8.7e-43	protein_coding	Ribulose bisphosphate carboxylase (small chain) family protein
AT5G38420	1264.71	909.89	1199.16	1173.28	983.26	991.19	2988.88	2856.22	3501.32	-1.47	-1.57	2.78e-25	4.83e-29	protein_coding	Ribulose bisphosphate carboxylase (small chain) family protein
AT5G38520	26.37	21.22	17.88	12.62	11.34	11.58	45.23	56.1	43.79	-1.149	-2.029	7.98e-15	4.49e-43	protein_coding	alpha/beta-Hydrolases superfamily protein
AT5G39080	8.02	7.54	7.48	10.87	8.12	5.45	19.27	13.21	22.42	-1.252	-1.168	1.11e-06	4.38e-06	protein_coding	HXXXD-type acyl-transferase family protein
AT5G39530	16.77	14.54	12.12	12.02	9.13	10.49	42.21	47.3	44.41	-1.625	-2.082	2.86e-28	2.81e-45	protein_coding	Protein of unknown function (DUF1997)
AT5G39660	0.98	0.88	1.44	1.64	1.56	1.59	5.84	4.83	4.44	-2.19	-1.658	1.28e-16	1.28e-10	protein_coding	cycling DOF factor 2
AT5G39860	1.85	0.87	0.35	0.18	0.21	0.29	4.38	6.81	10.63	-2.828	-4.98	1.85e-08	9.33e-19	protein_coding	basic helix-loop-helix (bHLH) DNA-binding family protein
AT5G42070	10.85	6.72	5.31	3.47	4.05	3.08	18.92	22.99	19.16	-1.419	-2.526	1.37e-15	3.88e-43	protein_coding	.
AT5G42760	0.34	0.07	0.2	0.08	0.16	0.11	1.7	0.99	0.61	-2.43	-3.217	5e-10	4.91e-15	protein_coding	Leucine carboxyl methyltransferase
AT5G42800	9	8.39	3.69	0.31	0.08	0.27	14.18	17.61	15.6	-1.169	-6.158	0.0138	8.74e-30	protein_coding	dihydroflavonol 4-reductase
AT5G43150	8.09	5.06	1.99	1.66	0.99	2.05	12.17	18.07	14.13	-1.552	-3.234	3.05e-05	4.01e-17	protein_coding	.
AT5G43630	1.68	0.39	0.68	0.44	0.37	0.44	5.18	2.97	2.88	-2.005	-3.143	1.06e-09	1.53e-20	protein_coding	zinc knuckle (CCHC-type) family protein
AT5G43850	29.32	32.29	22.27	18.56	17.65	27.16	69.7	77.28	63.65	-1.328	-1.732	1.88e-15	1.34e-25	protein_coding	RmlC-like cupins superfamily protein
AT5G43870	3.99	2.91	2	1.93	1.99	1.94	5.76	7.3	8.57	-1.282	-1.882	3.61e-10	3.01e-20	protein_coding	Plant protein of unknown function (DUF828) with plant pleckstrin homology-like region
AT5G44190	13.8	8.98	6.69	7.54	6.9	7.86	46.82	49.81	48.93	-2.305	-2.706	1.6e-29	8.31e-40	protein_coding	GOLDEN2-like 2
AT5G44680	17.45	13.36	8.78	12.2	10.2	9.57	30.64	66.34	88.33	-2.227	-2.535	4.04e-11	4.12e-14	protein_coding	DNA glycosylase superfamily protein
AT5G45820	3.89	1.28	0.73	0.22	0.08	0.05	17.58	19.4	25.53	-3.407	-7.47	1.39e-13	6.28e-40	protein_coding	CBL-interacting protein kinase 20
AT5G45830	0.52	0.18	0.18	0.12	0.22	0.02	1.25	1.63	2.24	-2.547	-3.825	1.07e-08	3.9e-15	protein_coding	delay of germination 1
AT5G45960	0.59	0.61	0.47	0.38	0.33	0.37	2.37	1.94	2.34	-1.993	-2.608	3.04e-11	2.8e-17	protein_coding	GDSL-like Lipase/Acylhydrolase superfamily protein
AT5G46220	0.48	0.39	0.41	0.46	0.4	0.38	0.98	1.26	1.33	-1.471	-1.522	4.06e-07	7.56e-08	protein_coding	Protein of unknown function (DUF616)
AT5G46800	20.3	19.51	15.92	14.64	12.99	18.01	47.69	63.36	46.19	-1.497	-1.784	1.12e-28	2.09e-40	protein_coding	Mitochondrial substrate carrier family protein
AT5G47390	14.44	12.38	11.98	14.09	10.88	9.45	29.47	27.72	30.43	-1.175	-1.348	5.41e-19	5.59e-25	protein_coding	myb-like transcription factor family protein
AT5G47610	5.19	3.7	3.88	8.86	10.46	8.44	24.66	15.97	18.1	-2.203	-1.082	2.34e-23	5.23e-07	protein_coding	RING/U-box superfamily protein
AT5G47640	12.97	7.59	7.69	9.42	9.83	9.72	19.57	24.07	17.43	-1.112	-1.076	0.000117	0.000158	protein_coding	nuclear factor Y, subunit B2
AT5G47900	1.71	1.24	1.01	1.23	1.2	1.28	3.23	3.7	2.77	-1.294	-1.382	4.37e-09	2.13e-10	protein_coding	Protein of unknown function (DUF1624)
AT5G48485	11.16	11.65	9.53	14.15	15.43	16.03	31.26	34.55	26.58	-1.514	-1.018	4.52e-18	3.34e-09	protein_coding	Bifunctional inhibitor/lipid-transfer protein/seed storage 2S albumin superfamily protein
AT5G48490	22.38	12.06	6.2	10.57	6.24	5.95	113.2	151.36	119.47	-3.241	-4.076	2.12e-27	4.59e-40	protein_coding	Bifunctional inhibitor/lipid-transfer protein/seed storage 2S albumin superfamily protein
AT5G49730	11.55	2.34	1.84	4.13	3.48	3.97	48.86	47.71	45.51	-3.176	-3.616	3.38e-19	3.77e-24	protein_coding	ferric reduction oxidase 6
AT5G49740	4.11	1.62	1.07	1.89	1.44	2.46	21.95	23.15	18	-3.216	-3.446	2.24e-27	3.4e-31	protein_coding	ferric reduction oxidase 7
AT5G50100	3.72	1.74	1.61	0.97	0.88	1.58	7.8	9.95	7.83	-1.857	-2.893	5.16e-10	4.12e-21	protein_coding	Putative thiol-disulphide oxidoreductase DCC
AT5G51670	1.49	2.34	0.95	1.69	1.2	0.61	2.14	2.84	4.62	-1.004	-1.453	0.00923	9.19e-05	protein_coding	Protein of unknown function (DUF668)
AT5G51720	25.09	10.47	10.26	7.2	4.3	4.24	35.53	46.85	32.35	-1.325	-2.865	9.68e-07	2.96e-25	protein_coding	2 iron, 2 sulfur cluster binding
AT5G51850	0.5	0.17	0.22	0.12	0.15	0.32	0.96	1.44	1.62	-2.163	-2.737	3.21e-09	1.1e-13	protein_coding	.
AT5G52100	12.76	10.23	10.76	13.28	10.21	9.91	26.74	31.43	27.25	-1.339	-1.355	4.39e-20	6.72e-21	protein_coding	Dihydrodipicolinate reductase, bacterial/plant
AT5G52570	2.21	1.71	2.84	1.31	1.06	0.8	12.18	12.24	9.37	-2.318	-3.413	6.52e-13	1.9e-24	protein_coding	beta-carotene hydroxylase 2
AT5G53970	2.22	1.32	1.29	1.36	1.95	2.93	9.58	10.89	5.86	-2.447	-2.075	2.37e-22	2.93e-17	protein_coding	Tyrosine transaminase family protein
AT5G54190	0.82	0.22	0.32	0.33	0.16	0.04	1.99	1.13	0.77	-1.519	-2.894	0.00624	2.46e-07	protein_coding	protochlorophyllide oxidoreductase A
AT5G54270	1387	905.68	693.48	498.2	293.43	214.93	2473.03	2704.66	2558.01	-1.373	-2.942	1.34e-08	2.22e-33	protein_coding	light-harvesting chlorophyll B-binding protein 3
AT5G54300	2.73	1.64	1.99	1.85	2.22	2.93	4.66	6.57	6.24	-1.456	-1.316	4.63e-11	1.32e-09	protein_coding	Protein of unknown function (DUF761)
AT5G54630	4.63	4.14	3.65	5.21	3.08	3.57	9.8	11.55	14.17	-1.516	-1.583	2e-18	2.54e-20	protein_coding	zinc finger protein-related
AT5G55720	0.15	0.26	0.1	0.06	0.03	0.07	1.42	0.78	0.78	-2.535	-4.153	9.14e-08	4.1e-15	protein_coding	Pectin lyase-like superfamily protein
AT5G55970	2.95	2.93	1.52	3.17	1.94	1.93	8.08	6.81	5.79	-1.485	-1.556	4.21e-09	4.55e-10	protein_coding	RING/U-box superfamily protein
AT5G56210	1.61	1.97	1.25	1.36	1.06	1.31	3.21	4.12	3.39	-1.151	-1.524	3.99e-07	1.06e-11	protein_coding	WPP domain interacting protein 2
AT5G56320	0.55	0.18	0.21	0.35	0.37	0.22	1.56	1.87	1.55	-2.409	-2.404	2.46e-08	1.55e-08	protein_coding	expansin A14
AT5G56550	1.57	3.7	5.81	8.66	4.12	5.47	9.73	15.17	17.44	-1.93	-1.213	1.1e-08	0.000291	protein_coding	oxidative stress 3
AT5G56850	3.58	2.46	2.48	2.53	1.99	2.07	7.82	8.4	6.67	-1.429	-1.795	7.3e-17	8.28e-26	protein_coding	.
AT5G56860	5.23	5.6	4.34	6.54	7.06	7.78	14.7	15.98	19.14	-1.715	-1.22	4.32e-13	2.12e-07	protein_coding	GATA type zinc finger transcription factor family protein
AT5G57170	9.53	6.4	8.63	5.24	4.46	4.85	16.07	18.61	17.04	-1.074	-1.829	5.43e-10	4.39e-26	protein_coding	Tautomerase/MIF superfamily protein
AT5G57345	61.38	39.09	31.18	17.74	13.87	19.14	128.92	143.16	129.49	-1.609	-2.984	5.13e-15	9.69e-46	protein_coding	.
AT5G57780	2.08	2.29	2.3	2.84	2.09	2.03	4.99	6.99	9.12	-1.658	-1.597	1.83e-08	3.47e-08	protein_coding	.
AT5G57785	10.53	14.16	7.18	11.65	5.57	4.58	15.82	24.13	25.47	-1.037	-1.585	0.000128	2.14e-09	protein_coding	.
AT5G57800	13.2	17.07	11.72	11.79	12.24	11.81	23.08	28.32	35.02	-1.041	-1.269	3.86e-12	8.75e-18	protein_coding	Fatty acid hydroxylase superfamily
AT5G58770	0.25	1.06	1.17	0.93	0.5	0.63	3.43	3.06	2.49	-1.845	-2.122	5.57e-06	1.57e-07	protein_coding	Undecaprenyl pyrophosphate synthetase family protein
AT5G58870	6.99	4.16	4.73	4.03	4.18	4.09	16.88	16.37	15.81	-1.629	-1.996	2.47e-33	3.46e-49	protein_coding	FTSH protease 9
AT5G59080	14.17	12.17	9.08	12.64	7.77	10.84	48.6	44.11	38.2	-1.887	-2.067	3.31e-17	1.3e-20	protein_coding	.
AT5G59360	0.42	0.7	0.36	0.5	0.31	0.67	1.25	1.41	1.3	-1.411	-1.407	0.000832	0.000715	protein_coding	.
AT5G59750	3.39	3.61	2.29	2.88	2.39	3.69	11.63	12.21	9.99	-1.865	-1.915	9.51e-40	1.47e-42	protein_coding	DHBP synthase RibB-like alpha/beta domain;GTP cyclohydrolase II
AT5G59920	6.83	2.22	2.68	2.17	3.38	3.6	7.39	7.11	9.64	-1.043	-1.4	9.69e-05	8.51e-08	protein_coding	Cysteine/Histidine-rich C1 domain family protein
AT5G60680	43.02	51.68	39.74	57.7	32.12	24.29	86.83	97.3	89.03	-1.023	-1.259	1.61e-05	5.71e-08	protein_coding	Protein of unknown function, DUF584
AT5G60780	0.42	0.15	0.22	0.21	0.27	0.23	1.06	0.3	0.33	-1.116	-1.268	0.0389	0.0127	protein_coding	nitrate transporter 2.3
AT5G60880	0.89	0.2	0.22	0.31	0.24	0.39	0.76	1.57	0.82	-1.273	-1.731	0.00867	0.000251	protein_coding	breaking of asymmetry in the stomatal lineage
AT5G61270	6.57	5.11	4.03	2.61	4.01	4.07	15.72	13.66	10.69	-1.352	-1.905	5.35e-09	1.39e-16	protein_coding	phytochrome-interacting factor7
AT5G61340	4.88	1.55	2.49	2.84	2.77	2.31	7.6	5.36	5.85	-1.079	-1.248	0.000138	6.92e-06	protein_coding	.
AT5G61670	12.16	9.27	8.93	7.64	7.65	9.17	26.71	31.3	27.69	-1.498	-1.808	8.66e-28	4.7e-40	protein_coding	.
AT5G62100	1.19	1.17	0.99	1.28	1.43	1.01	2.91	3.13	3.31	-1.479	-1.33	6.29e-10	1.3e-08	protein_coding	BCL-2-associated athanogene 2
AT5G62130	3.72	1.37	1.5	2.06	3.4	3.84	8.57	9.58	7.53	-1.964	-1.463	8.57e-15	4.08e-09	protein_coding	Per1-like family protein
AT5G62140	7.64	7.41	4.57	3.06	2.49	4.28	18.72	21.01	17.2	-1.537	-2.531	5.71e-11	2.45e-26	protein_coding	.
AT5G62210	6.27	1.99	2.45	1.39	0.55	0.92	9.05	10.41	9.09	-1.416	-3.312	0.000549	3.64e-15	protein_coding	Embryo-specific protein 3, (ATS3)
AT5G62430	3	2.25	1.13	0.42	0.67	0.83	10.68	9.44	9.7	-2.227	-3.949	5.23e-13	7.74e-33	protein_coding	cycling DOF factor 1
AT5G62920	1.62	0.47	0.55	0.45	1.57	1.58	2.5	2.01	3.37	-1.58	-1.125	0.00268	0.031	protein_coding	response regulator 6
AT5G63060	3.79	3.45	3.27	2.84	1.77	1.94	8.29	10.74	10.09	-1.468	-2.151	1.07e-17	9.59e-35	protein_coding	Sec14p-like phosphatidylinositol transfer family protein
AT5G63180	11.77	9.79	6.16	10.08	6.75	7.34	20.56	17.8	19.28	-1.056	-1.254	1.66e-06	6.56e-09	protein_coding	Pectin lyase-like superfamily protein
AT5G64040	405.36	402.35	297.2	233.96	144.48	172.23	637.46	853.59	731.41	-1.008	-2.013	3.17e-11	7.79e-41	protein_coding	photosystem I reaction center subunit PSI-N, chloroplast, putative / PSI-N, putative (PSAN)
AT5G64170	11.76	4.78	4.57	1.61	0.52	0.49	24.22	19.31	17.91	-1.542	-4.552	0.00627	1.04e-14	protein_coding	dentin sialophosphoprotein-related
AT5G64190	0.31	0.22	0.1	0.85	0.53	0.43	2.55	1.42	1.14	-3.025	-1.503	1.66e-10	0.000632	protein_coding	.
AT5G64460	11.46	12.11	10.8	8.89	10.27	11.5	20.65	26.35	23.86	-1.043	-1.207	2.24e-19	5.96e-26	protein_coding	Phosphoglycerate mutase family protein
AT5G64780	3.04	3.04	3.39	2.31	1.85	1.47	7.68	6.76	7.31	-1.198	-1.951	8.09e-08	4.16e-18	protein_coding	Uncharacterised conserved protein UCP009193
AT5G64840	19.75	7.59	6.17	5.57	4.78	4.96	63.44	66.25	67.73	-2.559	-3.687	4.97e-23	2.14e-43	protein_coding	general control non-repressible 5
AT5G64850	28.25	23.84	16.7	8.48	15.29	27.7	58.3	58.26	46.3	-1.244	-1.662	2.02e-05	5.94e-09	protein_coding	.
AT5G64940	21.29	11.5	10.03	8.13	7.05	8.92	80.14	77.16	63.45	-2.366	-3.195	1.84e-33	4.47e-57	protein_coding	ABC2 homolog 13
AT5G65080	0.28	0.1	0.29	0.41	0.14	0.28	0.72	0.4	0.58	-1.344	-1.03	0.00273	0.0167	protein_coding	K-box region and MADS-box transcription factor family protein
AT5G65207	1.37	2.45	0.88	3.27	2.57	2.13	5.96	7.57	6.16	-2.063	-1.303	8.79e-11	1.97e-05	protein_coding	.
AT5G65340	0.73	0.12	0.11	0.35	0.17	0.28	0.4	0.82	0.91	-1.142	-1.397	0.0495	0.0108	protein_coding	Protein of unknown function, DUF617
AT5G65730	13.03	21.89	11.8	17.44	19.77	13.76	23.83	49.46	70.96	-1.626	-1.5	3.9e-08	2.91e-07	protein_coding	xyloglucan endotransglucosylase/hydrolase 6
AT5G66270	1.07	0.58	1.05	0.68	1.14	0.99	2.74	2.16	1.51	-1.252	-1.192	2.17e-05	3.81e-05	protein_coding	Zinc finger C-x8-C-x5-C-x3-H type family protein
AT5G66520	1.93	1.35	1.73	1.72	1.78	2.12	4.05	4.81	4	-1.361	-1.191	2.39e-13	6.73e-11	protein_coding	Tetratricopeptide repeat (TPR)-like superfamily protein
AT5G67030	27.56	12.82	9.4	4.63	2.49	2.83	68.15	84	72.86	-2.176	-4.498	1.23e-17	1.65e-60	protein_coding	zeaxanthin epoxidase (ZEP) (ABA1)
AT5G67140	2.22	2.38	1.32	0.95	0.97	2.15	5.97	6.33	5.25	-1.567	-2.102	2.98e-06	3.14e-10	protein_coding	F-box/RNI-like superfamily protein
AT5G67190	1.98	3.62	2.53	3.04	2.95	2.34	5.27	6.55	6.22	-1.146	-1.113	1.12e-05	1.35e-05	protein_coding	DREB and EAR motif protein 2
AT5G67370	6.57	4.1	3.43	3.61	3.14	4.77	18.88	22.68	17.95	-2.078	-2.368	4.16e-22	2.53e-28	protein_coding	Protein of unknown function (DUF1230)
AT5G67390	0.65	0.65	0.43	0.31	0.12	0.16	1.72	1.34	2.12	-1.582	-3.103	0.00089	4.85e-10	protein_coding	.
ATCG00010	19.71	21.82	25.22	17.63	18.39	18.9	30.21	78.62	41.5	-1.166	-1.448	0.000428	8.2e-06	NA	NA
ATCG00250	10.64	19.13	15.87	13.87	12.64	14.18	28.81	34.77	30.26	-1.034	-1.202	0.000551	4.57e-05	NA	NA
ATCG00930	180.85	133.32	80.17	67.67	50.4	88.78	1132.68	231.93	291.03	-2.07	-3	0.00138	3.26e-06	NA	NA
ATCG00940	50.69	46.02	53.85	29.76	32.47	29.19	191.46	115.36	83.79	-1.376	-2.095	1.92e-05	4.6e-11	NA	NA
ATCG00950	0.5	2.93	0.77	0.73	0.31	0.37	36.99	3.71	80.92	-4.859	-6.427	0.0142	0.0016	NA	NA
ATCG01230	14.79	16.15	14.76	12.51	13.9	14.08	18.59	152.47	29.74	-2.134	-2.308	2.69e-08	1.24e-09	NA	NA

### Sheet: DEGs DOWN C4 CCLm1
Supplementary Table 4. Summary lists of DEGs relative to WT plants (FDR ≤ 0.05, FC ≥2 ).
DEGs DOWNREGULATED in 35S:C4CCLm1 (common in L3 and L8) vs. WT
Gene	WT_1	WT_2	WT_3	M1_L3_1	M1_L3_2	M1_L3_3	M1_L8_1	M1_L8_2	M1_L8_3	M1_L3_vs_WT_logFC	M1_L8_vs_WT_logFC	M1_L3_vs_WT_FDR	M1_L8_vs_WT_FDR	gene_model_type	short_description
AT1G01060	0.05	0.11	0.06	0.32	0.2	0.22	14.38	10.56	8.03	-7.21	-5.464	2.72e-42	6.71e-30	protein_coding	Homeodomain-like superfamily protein
AT1G01520	0.26	0.11	0.11	0.09	0.06	0.03	3.24	1	0.26	-3.222	-4.591	1.13e-05	6.97e-08	protein_coding	Homeodomain-like superfamily protein
AT1G01580	0.09	0.18	0.04	0.27	0.16	0.21	0.78	0.6	0.28	-2.392	-1.367	4.53e-05	0.0265	protein_coding	ferric reduction oxidase 2
AT1G02380	1.74	1.13	0.78	1.51	1.15	0.73	1.46	4.43	6.34	-1.74	-1.842	9.25e-05	7.49e-05	protein_coding	.
AT1G03055	0.33	0.39	0.46	0.84	0.57	1.23	2.99	4.63	3.06	-3.172	-2.011	1.07e-18	5.28e-09	protein_coding	.
AT1G03440	9.74	9.91	10.44	12.2	10.65	12.91	33.12	27.54	32.24	-1.626	-1.377	1.63e-27	8.31e-20	protein_coding	Leucine-rich repeat (LRR) family protein
AT1G03495	0.32	0.2	0.11	0.87	0.71	0.5	2.01	1.71	1.5	-3.055	-1.33	1.25e-13	0.0013	protein_coding	HXXXD-type acyl-transferase family protein
AT1G04220	0.69	0.62	0.76	0.84	0.62	0.57	1.87	1.42	1.16	-1.098	-1.13	0.000193	0.000261	protein_coding	3-ketoacyl-CoA synthase 2
AT1G04250	4.42	2.51	3.42	7.25	5.54	3.39	11.37	13.5	13.57	-1.893	-1.248	5.34e-10	9.55e-05	protein_coding	AUX/IAA transcriptional regulator family protein
AT1G04350	6.41	4.75	5.97	11.36	7.54	6.31	17.92	20.29	18.92	-1.737	-1.18	1.96e-17	2.11e-08	protein_coding	2-oxoglutarate (2OG) and Fe(II)-dependent oxygenase superfamily protein
AT1G04530	3.44	3.09	3.68	6.38	4.79	5.2	13.87	14.31	10.49	-1.92	-1.24	3e-29	5.28e-13	protein_coding	Tetratricopeptide repeat (TPR)-like superfamily protein
AT1G05260	0.31	0.21	0.08	1.13	0.35	0.33	1.55	2.53	1.45	-3.182	-1.601	4.31e-08	0.00729	protein_coding	Peroxidase superfamily protein
AT1G05900	2.49	2.06	2.11	2.99	3.39	2.6	5.53	6.51	6.28	-1.455	-1.028	3.18e-18	1.92e-09	protein_coding	endonuclease III 2
AT1G06040	29.7	25.22	23.25	62.37	54.34	61.71	149.45	137.04	153.05	-2.491	-1.301	3.82e-16	4.53e-05	protein_coding	B-box zinc finger family protein
AT1G06430	15.62	14.53	15.62	20.55	14.4	16.63	38.26	46.87	44.03	-1.496	-1.324	6.61e-35	2.78e-27	protein_coding	FTSH protease 8
AT1G07010	2.05	1.82	1.63	3.49	2.26	2.42	8.52	8.5	7.5	-2.154	-1.585	9.04e-35	6.43e-20	protein_coding	Calcineurin-like metallo-phosphoesterase superfamily protein
AT1G07180	0.22	0.19	0.12	4.6	2.25	1.96	20.4	24.87	17.78	-6.864	-2.838	3.22e-48	3.36e-13	protein_coding	alternative NAD(P)H dehydrogenase 1
AT1G07450	0.18	0.09	0.14	0.69	0.35	0.2	1.55	1.92	1.22	-3.447	-1.903	2.12e-06	0.00953	protein_coding	NAD(P)-binding Rossmann-fold superfamily protein
AT1G09390	4.14	4.26	4.71	5.35	3.39	4.87	9.98	10.65	10.98	-1.269	-1.214	1.06e-13	3.15e-12	protein_coding	GDSL-like Lipase/Acylhydrolase superfamily protein
AT1G09500	0.41	0.34	0.23	0.63	0.17	0.2	0.39	1.42	0.9	-1.441	-1.417	0.0014	0.0028	protein_coding	NAD(P)-binding Rossmann-fold superfamily protein
AT1G09600	0.31	0.31	0.2	0.37	0.22	0.55	1.18	0.74	0.66	-1.654	-1.178	7.1e-06	0.00259	protein_coding	Protein kinase superfamily protein
AT1G10370	1.33	1.22	0.61	4.25	3.65	3.21	27.8	27.04	18.87	-4.532	-2.729	9.33e-48	1.84e-21	protein_coding	Glutathione S-transferase family protein
AT1G11070	0.35	0.47	0.49	0.35	0.45	0.39	0.88	1.02	0.89	-1.084	-1.227	0.0119	0.00753	protein_coding	.
AT1G13080	0.89	0.75	0.85	2.01	1.47	1.28	7.17	4.58	4.97	-2.743	-1.811	1.03e-27	1.95e-13	protein_coding	cytochrome P450, family 71, subfamily B, polypeptide 2
AT1G13420	0.18	0.08	0.02	0	0.04	0.02	0.7	0.93	0.23	-2.696	-4.711	0.000839	3e-06	protein_coding	sulfotransferase 4B
AT1G13600	0.81	1.18	0.89	1.5	1.86	1.79	4.17	3.88	4.15	-2.075	-1.246	1.02e-09	0.000406	protein_coding	basic leucine-zipper 58
AT1G13650	0.24	0.18	0.16	1.14	0.72	0.92	16.24	11.24	6.48	-5.848	-3.608	3.56e-15	1.51e-07	protein_coding	.
AT1G14280	6.61	5.37	7.96	6.12	5.9	4.81	11.72	17.82	25.42	-1.462	-1.707	8.4e-10	1.62e-12	protein_coding	phytochrome kinase substrate 2
AT1G15210	0.52	0.34	0.34	0.26	0.3	0.47	1.01	1.23	0.57	-1.223	-1.447	0.00163	0.000365	protein_coding	pleiotropic drug resistance 7
AT1G15550	1.13	1.47	1.33	3.89	4.06	3.07	6.33	8.27	14.97	-2.91	-1.422	2.41e-15	0.000157	protein_coding	gibberellin 3-oxidase 1
AT1G15830	0.61	0.45	0.7	0.39	0.42	0.72	1.5	2.54	1.95	-1.771	-1.959	0.000357	0.000161	protein_coding	.
AT1G16720	19.81	20.35	20.71	37.52	31.22	30.74	78.65	77.57	83.22	-1.976	-1.267	1.62e-39	5.2e-17	protein_coding	high chlorophyll fluorescence phenotype 173
AT1G17050	2.11	1.48	1.42	4.64	2.86	2.63	12.54	16.99	11.3	-3.023	-2.01	3.37e-37	3.14e-18	protein_coding	solanesyl diphosphate synthase 2
AT1G17360	6.2	7.36	6.61	7.54	7.41	9.55	19.74	17.75	12.64	-1.313	-1.033	3.95e-12	1.34e-07	protein_coding	.
AT1G18460	9.63	8.61	8.7	8.83	9.67	10.63	18.47	19.56	21.79	-1.15	-1.038	1.36e-15	1.6e-12	protein_coding	alpha/beta-Hydrolases superfamily protein
AT1G18810	0.76	0.37	1.23	2.78	1.68	1.63	5.09	4.12	4.78	-2.569	-1.199	4.25e-14	0.000663	protein_coding	phytochrome kinase substrate-related
AT1G19450	2.65	1.81	2.25	6.06	4.72	4.4	13.71	17.34	14.18	-2.75	-1.574	4.12e-64	5.6e-24	protein_coding	Major facilitator superfamily protein
AT1G19490	0.37	0.55	0.39	0.5	0.47	0.85	2.14	2.23	1.61	-2.19	-1.712	3.61e-07	0.000114	protein_coding	Basic-leucine zipper (bZIP) transcription factor family protein
AT1G20470	0.44	0.19	0.54	0.57	0.43	0.49	2.61	2.36	2.09	-2.586	-2.226	3.12e-10	9.69e-08	protein_coding	SAUR-like auxin-responsive protein family
AT1G22850	24.3	22.89	22.47	38.29	32.35	31.06	67.72	65.66	71.31	-1.555	-1.009	1.08e-29	6.62e-13	protein_coding	SNARE associated Golgi protein family
AT1G23720	0.15	0.16	0.18	0.04	0.16	0.48	2.29	1.33	1.59	-3.395	-2.907	1.01e-05	0.000236	protein_coding	Proline-rich extensin-like family protein
AT1G23740	5.07	3.77	3.45	13.99	9.76	11.7	31.76	42.93	32.12	-3.118	-1.591	1.89e-43	4.11e-13	protein_coding	Oxidoreductase, zinc-binding dehydrogenase family protein
AT1G24580	0.24	0.43	0.44	0.27	0.16	0.23	2.23	2.24	1.27	-2.361	-3.075	0.000851	5.81e-05	protein_coding	RING/U-box superfamily protein
AT1G26220	4.41	4.16	3.06	5.01	4.06	5.07	9.13	10.63	9.1	-1.308	-1.027	2.36e-11	3.91e-07	protein_coding	Acyl-CoA N-acyltransferases (NAT) superfamily protein
AT1G26560	2.85	2.65	3.03	3.31	2.16	2.69	12.89	11.75	7.98	-1.935	-1.998	1.54e-16	4.45e-17	protein_coding	beta glucosidase 40
AT1G26761	0.44	0.65	0.41	1.53	1.25	1.51	3.01	3.71	3.57	-2.773	-1.263	5.05e-25	9.87e-07	protein_coding	Arabinanase/levansucrase/invertase
AT1G28130	5.79	4.9	6.84	6.42	5.92	5.91	11.61	14.47	15.94	-1.261	-1.202	4.21e-09	4.8e-08	protein_coding	Auxin-responsive GH3 family protein
AT1G29700	4.91	3.99	4.07	12.22	9.39	7.81	17.99	20.91	21.05	-2.207	-1.026	1.03e-28	4.13e-07	protein_coding	Metallo-hydrolase/oxidoreductase superfamily protein
AT1G29920	122.35	102.22	67.7	998.09	695.31	491.43	1946.29	2144.92	1774.87	-4.327	-1.425	3.9e-21	0.00204	protein_coding	chlorophyll A/B-binding protein 2
AT1G30840	0.37	0.41	0.49	0.37	0.59	0.54	0.95	1.41	0.74	-1.273	-1.045	0.00104	0.0115	protein_coding	purine permease 4
AT1G31173	1.76	1.54	1.84	4.32	2.82	2.58	4.49	7.51	9.54	-2.063	-1.149	1.5e-11	0.000352	mirna	MIR167D; miRNA
AT1G31920	2.43	2.93	2.23	3.4	2.52	3.07	6.15	7.17	6.76	-1.403	-1.158	1.92e-12	1.54e-08	protein_coding	Tetratricopeptide repeat (TPR)-like superfamily protein
AT1G32450	0.23	0.2	0.28	0.7	1.11	0.7	2.38	2.55	1.7	-3.217	-1.399	9.73e-13	0.00226	protein_coding	nitrate transporter 1.5
AT1G32520	1.44	1.4	1.45	3.37	1.6	1.72	4.89	5.44	4.01	-1.738	-1.094	8.54e-11	8.35e-05	protein_coding	.
AT1G32740	0.15	0.48	0.27	0.47	0.26	0.21	0.81	1.36	1.1	-1.858	-1.78	0.000367	0.00112	protein_coding	SBP (S-ribonuclease binding protein) family protein
AT1G32780	0.44	0.73	0.39	0.79	0.46	0.43	1.23	1.42	0.93	-1.191	-1.084	0.00443	0.0174	protein_coding	GroES-like zinc-binding dehydrogenase family protein
AT1G32900	1.6	0.96	0.72	4.92	2.15	2.62	32.86	33.92	23.74	-4.787	-3.222	7.13e-39	1.28e-20	protein_coding	UDP-Glycosyltransferase superfamily protein
AT1G33110	6.94	8.38	8.65	6.9	5.59	6.96	21.67	17.71	14.21	-1.161	-1.462	1.77e-13	3.84e-20	protein_coding	MATE efflux family protein
AT1G33240	30.06	26.33	31.86	30.19	24.71	23.48	47.24	66.29	85.91	-1.176	-1.347	4.4e-08	6.26e-10	protein_coding	GT-2-like 1
AT1G34060	0.88	1.12	1.23	1.46	0.82	0.98	2.05	4.3	3.23	-1.562	-1.548	2.29e-06	5.57e-06	protein_coding	Pyridoxal phosphate (PLP)-dependent transferases superfamily protein
AT1G34580	0.12	0.14	0.15	0.44	0.14	0.14	0.63	0.42	0.89	-2.238	-1.411	2.5e-06	0.00437	protein_coding	Major facilitator superfamily protein
AT1G35560	1.27	1.39	1.57	1.71	1.5	1.93	6.24	6.85	5	-2.096	-1.813	6.33e-24	3.44e-18	protein_coding	TCP family transcription factor
AT1G44000	7.57	6.48	5.75	14.85	11.3	13.78	39.09	44.38	33.94	-2.567	-1.555	1.92e-39	6.26e-16	protein_coding	.
AT1G44446	10.95	10.62	7.87	26.55	19.69	21.08	114.16	104.11	93.01	-3.402	-2.209	1.29e-27	6.86e-13	protein_coding	Pheophorbide a oxygenase family protein with Rieske [2Fe-2S] domain
AT1G45191	1.85	1.41	2.09	3.44	2.38	2.08	6.81	6.03	6.22	-1.833	-1.27	8.54e-13	1.46e-06	protein_coding	Glycosyl hydrolase superfamily protein
AT1G48100	0.49	0.49	0.33	1.01	0.6	0.95	4.4	1.75	1.51	-2.548	-1.575	1.3e-06	0.0044	protein_coding	Pectin lyase-like superfamily protein
AT1G48260	0.32	0.24	0.31	1.07	0.58	0.29	1.44	1.38	1.66	-2.357	-1.202	4.07e-06	0.0287	protein_coding	CBL-interacting protein kinase 17
AT1G49320	0.69	0.7	1.3	1.14	0.96	0.99	1.33	2.57	2.65	-1.28	-1.074	6.57e-05	0.00153	protein_coding	unknown seed protein like 1
AT1G50020	20.4	17.27	19.91	30.43	25.99	21.27	57.79	70.3	62.46	-1.726	-1.294	8.46e-38	1.16e-21	protein_coding	.
AT1G50180	0.19	0.11	0.09	0.15	0.16	0.29	0.74	0.3	0.32	-1.8	-1.157	0.000142	0.0242	protein_coding	NB-ARC domain-containing disease resistance protein
AT1G50732	5.23	6.76	8.97	10.06	6.49	8.11	14.18	20.24	15.96	-1.265	-1.028	1.51e-10	4.66e-07	protein_coding	.
AT1G51140	2.89	3.41	2.86	3.62	3.04	3.28	8.19	9.81	6.36	-1.41	-1.293	7.21e-07	1.23e-05	protein_coding	basic helix-loop-helix (bHLH) DNA-binding superfamily protein
AT1G51440	0.06	0.23	0.22	0.15	0.24	0.25	0.6	0.71	0.43	-1.745	-1.435	0.000362	0.00613	protein_coding	alpha/beta-Hydrolases superfamily protein
AT1G52342	28.27	20.86	27.56	15.63	9.7	9.29	49.8	63.17	46.08	-1.052	-2.199	0.000226	1.37e-14	protein_coding	.
AT1G53830	0.43	0.4	0.31	0.99	0.3	0.66	1.11	1.58	2.41	-2.144	-1.382	1.4e-07	0.00117	protein_coding	pectin methylesterase 2
AT1G55960	7.41	6.85	6.96	6.86	6.12	6.35	46.57	38.48	25.08	-2.376	-2.511	3.85e-40	7.67e-44	protein_coding	Polyketide cyclase/dehydrase and lipid transport superfamily protein
AT1G56670	0.51	0.7	0.66	1	0.95	0.86	2.65	1.85	2	-1.801	-1.207	4.13e-10	4.8e-05	protein_coding	GDSL-like Lipase/Acylhydrolase superfamily protein
AT1G58280	2.92	1.2	1.57	3.35	1.59	1.91	4.59	6.76	5.82	-1.59	-1.323	2.74e-08	8.22e-06	protein_coding	Phosphoglycerate mutase family protein
AT1G58290	36.94	35.15	31.38	59.72	38.07	47.41	152.04	167.52	115.98	-2.074	-1.585	2.29e-31	8.05e-19	protein_coding	Glutamyl-tRNA reductase family protein
AT1G58520	0.88	1.09	0.98	2.23	1.68	2.27	7	4.92	2.92	-2.33	-1.262	1.59e-10	0.00104	protein_coding	lipases;hydrolases, acting on ester bonds
AT1G60590	1.19	1.41	1.08	2.64	2.61	5.1	14.19	9.12	5.39	-2.961	-1.47	2.34e-11	0.00144	protein_coding	Pectin lyase-like superfamily protein
AT1G61795	1.18	0.72	0.7	1.49	0.76	1.27	3.7	5.35	4.18	-2.338	-1.9	1.85e-10	3.94e-07	protein_coding	PAK-box/P21-Rho-binding family protein
AT1G62250	3.63	3.1	3.47	6.87	4.87	5	13.16	15.86	13.62	-2.063	-1.347	9.05e-29	4.08e-13	protein_coding	.
AT1G62510	51.25	56.14	92.82	41.09	27.26	28.39	167.71	164.46	223.54	-1.473	-2.522	1.36e-06	3.04e-16	protein_coding	Bifunctional inhibitor/lipid-transfer protein/seed storage 2S albumin superfamily protein
AT1G62960	4.92	5.76	5.34	5.11	4.81	5.74	12.45	14.88	11.77	-1.288	-1.32	5.69e-21	1.96e-21	protein_coding	ACC synthase 10
AT1G63710	0.23	0.09	0.15	0.75	0.48	0.48	1.06	1.26	1.52	-3.03	-1.166	2.41e-11	0.0113	protein_coding	cytochrome P450, family 86, subfamily A, polypeptide 7
AT1G64500	0.44	0.64	0.47	0.81	0.27	0.75	7.57	5.91	4.99	-3.573	-3.319	3.07e-34	4.88e-30	protein_coding	Glutaredoxin family protein
AT1G64530	1.67	2	2.09	1.93	1.87	1.49	4.02	3.82	4.53	-1.102	-1.225	8.63e-14	4.43e-16	protein_coding	Plant regulator RWP-RK family protein
AT1G64770	7.86	8.53	7.23	13.24	11.28	13.69	26.15	37.6	26.37	-1.931	-1.237	4.15e-37	6.42e-16	protein_coding	NDH-dependent cyclic electron flow 1
AT1G64780	1.07	0.94	1.04	1.34	0.53	1.08	10.98	7.41	4.52	-2.908	-2.954	2.13e-12	2.38e-12	protein_coding	ammonium transporter 1;2
AT1G64860	6.35	6.11	5.51	10.65	6.62	8.48	24.64	26.18	20.45	-1.988	-1.468	2.65e-30	4.99e-17	protein_coding	sigma factor A
AT1G64970	1.52	2.02	1.59	5.58	2.89	3.59	10.73	13.96	12.19	-2.843	-1.61	5.79e-32	1.08e-11	protein_coding	gamma-tocopherol methyltransferase
AT1G65450	0.55	0.41	0.62	1.27	0.68	0.58	1.6	1.97	1.89	-1.79	-1.107	8.87e-06	0.0106	protein_coding	HXXXD-type acyl-transferase family protein
AT1G65490	4.39	4.08	2.23	3.71	1.71	4.46	17.69	19.95	8.42	-2.103	-2.218	2.39e-08	9.84e-09	protein_coding	.
AT1G66130	4.24	3.58	3.9	7.98	4.93	7.01	16.66	20.36	17.1	-2.205	-1.44	4.49e-42	1.65e-19	protein_coding	NAD(P)-binding Rossmann-fold superfamily protein
AT1G66230	0.5	0.94	1.01	0.67	0.98	0.9	2.31	1.73	1.96	-1.297	-1.233	1.24e-06	1.01e-05	protein_coding	myb domain protein 20
AT1G66270	0.24	0.2	0.24	0.04	0	0.6	2.39	3.06	1.22	-3.277	-3.357	0.000222	0.000296	protein_coding	Glycosyl hydrolase superfamily protein
AT1G66280	0.17	0.12	0.33	0.08	0.03	0.48	1.12	1.5	0.65	-2.401	-2.462	0.00473	0.00589	protein_coding	Glycosyl hydrolase superfamily protein
AT1G66330	4.42	5.13	4.48	7.56	5.35	6.63	19.14	22	17.61	-2.065	-1.587	9.87e-41	1.26e-24	protein_coding	senescence-associated family protein
AT1G68870	1.49	1.06	1.01	1.56	2.1	2.09	2.35	5.56	6.67	-2.026	-1.335	6.57e-08	0.000641	protein_coding	SOB five-like 2
AT1G69160	4.33	3.86	4.92	6.4	9.97	8.82	15.37	13.47	24.61	-2.026	-1.085	4.55e-15	6.35e-05	protein_coding	.
AT1G69480	0.11	0.13	0.25	0.14	0.13	0.09	1.1	1.2	0.44	-2.501	-2.925	2.28e-06	1.43e-07	protein_coding	EXS (ERD1/XPR1/SYG1) family protein
AT1G69530	38.62	35.65	42.63	54.19	47.37	47.59	102.49	89.63	111.44	-1.377	-1.025	1.74e-07	0.000237	protein_coding	expansin A1
AT1G69570	2.16	2.04	2.03	2.32	3.77	3.24	4.67	9.21	20.73	-2.47	-1.891	3.44e-08	4.43e-05	protein_coding	Dof-type zinc finger DNA-binding family protein
AT1G70000	1.37	1.1	1.34	1	0.71	1.45	5.51	4.54	3.7	-1.852	-2.118	6.04e-19	8.73e-23	protein_coding	myb-like transcription factor family protein
AT1G70250	1.96	2	1.61	1.5	1.1	1.03	7.74	4.73	4.79	-1.63	-2.249	1.32e-15	1.27e-26	protein_coding	receptor serine/threonine kinase, putative
AT1G70260	0.24	0.17	0.11	0.7	0.74	0.61	5.42	2.66	2.3	-4.277	-2.337	1.48e-13	2.43e-05	protein_coding	nodulin MtN21 /EamA-like transporter family protein
AT1G70580	6.64	5.27	5.54	15.88	9.87	9.16	26.42	32.25	26.32	-2.283	-1.283	1.93e-30	2.15e-10	protein_coding	alanine-2-oxoglutarate aminotransferase 2
AT1G70850	0.17	0.11	0.07	0.29	0.39	0.33	2.75	2.76	1.68	-4.327	-2.834	1.86e-08	0.000149	protein_coding	MLP-like protein 34
AT1G70985	1.84	0.94	1.45	1.66	1.94	2.68	6.81	4.46	3.69	-1.818	-1.252	2.78e-07	0.000706	protein_coding	hydroxyproline-rich glycoprotein family protein
AT1G71890	0.26	0.12	0.14	0.35	0.42	0.33	1.21	0.59	0.47	-2.128	-1.051	3.74e-08	0.00999	protein_coding	Major facilitator superfamily protein
AT1G72030	4.79	3.57	3.63	4.76	3.08	4.76	12.42	16.57	10.13	-1.704	-1.632	1.5e-11	2.57e-10	protein_coding	Acyl-CoA N-acyltransferases (NAT) superfamily protein
AT1G73550	2.66	1.67	1.65	2.76	2.49	5.02	8.86	7.04	8.64	-2.033	-1.254	2.94e-09	0.000469	protein_coding	Bifunctional inhibitor/lipid-transfer protein/seed storage 2S albumin superfamily protein
AT1G73870	0.11	0.1	0	0.4	0.42	0.34	7.52	8.04	5.47	-6.567	-4.173	1.46e-95	1.21e-61	protein_coding	B-box type zinc finger protein with CCT domain
AT1G74670	146.21	120.68	144.69	154.87	116.68	156.46	185.44	325.58	375.17	-1.106	-1.05	7.78e-06	4.51e-05	protein_coding	Gibberellin-regulated family protein
AT1G75100	2.05	1.76	2.06	3.6	1.74	3.21	24.88	22.58	24.23	-3.608	-3.066	2.91e-41	3.06e-31	protein_coding	J-domain protein required for chloroplast accumulation response 1
AT1G76110	3.68	3.93	3.57	5.66	4.57	4.52	13.41	17.35	13.08	-1.971	-1.571	1.92e-21	6.15e-14	protein_coding	HMG (high mobility group) box protein with ARID/BRIGHT DNA-binding domain
AT1G76240	2.55	1.84	1.68	4.19	4.11	2.49	9.42	4.25	9.49	-1.931	-1.102	3.28e-07	0.00711	protein_coding	Arabidopsis protein of unknown function (DUF241)
AT1G76570	2.64	2.12	2.45	3	2.8	2.6	6.2	8.42	6.04	-1.514	-1.296	1.63e-15	2.41e-11	protein_coding	Chlorophyll A-B binding family protein
AT1G76878	0.35	0.43	0.75	0.57	0.52	0.62	1.33	1.22	1.25	-1.309	-1.14	3.8e-05	0.000673	other_rna	other RNA
AT1G78230	4.26	3.61	4.28	5.21	3.25	4.27	12.49	11.11	10.27	-1.478	-1.412	1.1e-09	1.32e-08	protein_coding	Outer arm dynein light chain 1 protein
AT1G78290	0.8	0.92	0.66	1.13	0.42	0.85	4.96	4.7	2.99	-2.405	-2.394	1.05e-19	5.36e-19	protein_coding	Protein kinase superfamily protein
AT1G78476	1.66	1.34	1.4	2.19	0.91	1.09	4.62	2.71	2.57	-1.17	-1.239	0.0015	0.00154	protein_coding	.
AT1G78510	1.9	2.65	2.39	3.65	2.32	2.17	7.82	7.82	6.58	-1.679	-1.446	6.65e-20	7.77e-15	protein_coding	solanesyl diphosphate synthase 1
AT1G79270	1.51	1.39	1.64	2.55	1.61	1.7	8.56	6.59	3.93	-2.07	-1.702	1.02e-10	2.18e-07	protein_coding	evolutionarily conserved C-terminal region 8
AT1G79520	1.3	1.28	1.17	1.18	1.19	2.13	4.73	5.48	4.22	-1.941	-1.68	8.67e-11	4.05e-08	protein_coding	Cation efflux family protein
AT1G80760	1.92	2.33	2.11	3.17	2.18	2.01	8.27	8.14	7.36	-1.902	-1.69	3.18e-18	2.13e-14	protein_coding	NOD26-like intrinsic protein 6;1
AT2G01520	0.08	0	0	0	0	0.57	1.5	1.61	1.11	-5.434	-2.858	9.93e-05	0.0247	protein_coding	MLP-like protein 328
AT2G01890	0.56	0.51	0.71	2.88	1.17	0.85	6.37	5.56	3.34	-3.098	-1.639	1.71e-10	0.000976	protein_coding	purple acid phosphatase 8
AT2G03730	3.78	4.17	4.25	5.63	3.74	3.45	6.98	10.27	9.1	-1.111	-1.038	1.71e-10	6.13e-09	protein_coding	ACT domain repeat 5
AT2G04039	4.65	3.98	3.17	16.08	10.47	8.44	33.75	42.7	35.02	-3.238	-1.671	4.96e-57	6.89e-18	protein_coding	.
AT2G05070	127.18	85.05	57.47	764.25	519.74	504.38	1694.08	1451.8	1739.07	-4.179	-1.45	1.5e-21	0.00101	protein_coding	photosystem II light harvesting complex gene 2.2
AT2G05100	79.61	56.13	39.72	808.38	488.39	418.17	1662.79	1633.72	1685.91	-4.828	-1.539	1.41e-23	0.00115	protein_coding	photosystem II light harvesting complex gene 2.1
AT2G05440	0	0.22	0.13	0	0.25	0.21	1.27	1.15	0.62	-3.077	-2.699	0.00141	0.00865	protein_coding	GLYCINE RICH PROTEIN 9
AT2G05620	11.18	10.98	9.52	17.07	16.31	13.62	29.69	40.07	30.27	-1.658	-1.089	2.19e-20	3.53e-09	protein_coding	proton gradient regulation 5
AT2G07042	0.73	0.88	0.37	1	0.45	0.9	1.49	1.65	1.71	-1.285	-1.038	0.000379	0.00731	other_rna	other RNA
AT2G15020	0.01	0.04	0.01	0.18	0.03	0.19	6.09	3.76	2.69	-7.601	-4.932	1.09e-17	1.05e-10	protein_coding	.
AT2G18150	0.04	0.37	0.36	0.26	0.13	0.36	1.68	1.99	0.84	-2.558	-2.58	7.43e-05	0.000114	protein_coding	Peroxidase superfamily protein
AT2G18700	23.77	20.22	23.34	30.13	22.36	19.47	44.17	61.74	57.41	-1.278	-1.182	1.33e-08	3.29e-07	protein_coding	trehalose phosphatase/synthase 11
AT2G18980	0.18	0.26	0.26	0.09	0.07	0.25	1	0.88	0.47	-1.737	-2.455	0.000345	3.67e-06	protein_coding	Peroxidase superfamily protein
AT2G19650	1.22	1.16	1.47	1.6	1.75	1.24	3.68	2.1	3.56	-1.28	-1.023	9.87e-07	0.000219	protein_coding	Cysteine/Histidine-rich C1 domain family protein
AT2G20750	1.09	0.67	0.95	2.38	1.78	2.58	10.11	6.29	4.47	-2.946	-1.63	1.98e-10	0.000612	protein_coding	expansin B1
AT2G20770	0.23	0.34	0.29	0.27	0.22	0.35	0.65	0.52	0.69	-1.112	-1.125	0.0227	0.0327	protein_coding	GCR2-like 2
AT2G20870	0.98	0.38	0.19	2.37	0.95	1.55	2.33	2.82	4.65	-2.637	-1.005	2.87e-09	0.033	protein_coding	cell wall protein precursor, putative
AT2G21185	1.81	1.93	2.11	1.91	1.86	1.3	6.24	6.6	6.52	-1.726	-1.93	1.91e-07	1.91e-08	protein_coding	.
AT2G21200	1.37	1.23	0.7	1.48	2.42	1.32	2.46	2.15	6.08	-1.688	-1.03	0.000227	0.0428	protein_coding	SAUR-like auxin-responsive protein family
AT2G21320	0.4	0.51	0.45	1.26	0.86	1.13	8.3	5.41	2.33	-3.559	-2.298	2.37e-11	1.16e-05	protein_coding	B-box zinc finger family protein
AT2G21330	72.8	68.27	62.03	169.72	130.79	121.78	415.65	448.89	363.55	-2.596	-1.54	4.74e-47	7.04e-18	protein_coding	fructose-bisphosphate aldolase 1
AT2G22240	2	1.98	1.91	6.08	4.01	4.17	21.2	23.03	17.52	-3.391	-2.115	2.04e-33	8.38e-15	protein_coding	myo-inositol-1-phosphate synthase 2
AT2G22920	0.24	0.27	0.23	0.42	0.12	0.14	1.15	0.83	0.55	-1.779	-1.887	0.000238	0.000224	protein_coding	serine carboxypeptidase-like 12
AT2G23000	0.34	0.12	0.2	1.77	1.1	0.91	5.54	7.38	5.78	-4.802	-2.304	6.77e-23	2.35e-07	protein_coding	serine carboxypeptidase-like 10
AT2G24270	52.25	58.21	55.91	85.25	65.59	62.14	148.36	148.85	138.11	-1.388	-1.031	1.45e-21	4.17e-12	protein_coding	aldehyde dehydrogenase 11A3
AT2G24540	0.71	0.44	0.47	0.58	0.74	0.42	2.7	2.81	1.4	-2.088	-1.995	2.75e-08	2.89e-07	protein_coding	Galactose oxidase/kelch repeat superfamily protein
AT2G24545	0.88	0.48	1	1.46	0.88	0.7	3.02	1.73	2.21	-1.562	-1.196	0.00448	0.0468	other_rna	other RNA
AT2G24980	0.08	0	0.03	0.04	0.02	0.27	0.78	0.72	1.03	-4.48	-2.921	1.89e-05	0.00471	protein_coding	Proline-rich extensin-like family protein
AT2G25900	23.24	25.11	24.25	26.57	20.17	23	50.82	43.96	54.34	-1.038	-1.096	1.63e-06	7.5e-07	protein_coding	Zinc finger C-x8-C-x5-C-x3-H type family protein
AT2G25980	0.05	0.07	0.09	0.02	0.03	0.15	0.43	0.55	0.26	-2.513	-2.58	0.0128	0.015	protein_coding	Mannose-binding lectin superfamily protein
AT2G26040	1.58	2.14	1.64	4.09	4.33	1.91	9.31	5.84	7.17	-2.056	-1.112	3.51e-10	0.00124	protein_coding	PYR1-like 2
AT2G26080	39.72	39.54	41.37	74.39	70.38	60.25	213.35	172.83	201.49	-2.284	-1.519	1.34e-32	3.46e-15	protein_coding	glycine decarboxylase P-protein 2
AT2G26211	6.51	7.25	5.76	5.86	5.7	5.37	15.59	14.99	11.94	-1.12	-1.324	0.013	0.00554	mirna	MIR825a; miRNA
AT2G26800	7.31	8.76	8.75	9.48	7.7	7.57	19.05	19.03	16.13	-1.127	-1.131	1.43e-19	3.08e-19	protein_coding	Aldolase superfamily protein
AT2G27420	0	0.12	0.05	0.3	0.2	0.06	2.53	1.23	0.63	-4.582	-2.946	3.94e-05	0.00783	protein_coding	Cysteine proteinases superfamily protein
AT2G29090	1.49	0.89	0.68	1.09	0.87	0.88	4.32	2.54	1.69	-1.483	-1.592	0.000215	0.00013	protein_coding	cytochrome P450, family 707, subfamily A, polypeptide 2
AT2G29290	25.53	26.7	24.5	25.65	20.59	21.32	49.97	56.75	48.87	-1.02	-1.203	3.93e-11	1.04e-14	protein_coding	NAD(P)-binding Rossmann-fold superfamily protein
AT2G29300	4.81	4.2	4.97	7.48	4.58	6.12	13.78	12.06	11.02	-1.398	-1.019	8.57e-07	0.00073	protein_coding	NAD(P)-binding Rossmann-fold superfamily protein
AT2G29650	4.1	3.09	2.23	23.86	16.33	13.36	37	41.02	31.36	-3.536	-1.03	1.3e-29	0.0014	protein_coding	phosphate transporter 4;1
AT2G29670	11.43	11.3	11.09	25	15.69	15.59	45.3	53.71	44	-2.08	-1.345	2.6e-30	2.56e-13	protein_coding	Tetratricopeptide repeat (TPR)-like superfamily protein
AT2G29750	0.04	0.12	0.04	0.08	0.01	0.09	0.31	0.35	0.22	-2.126	-2.262	0.00201	0.00252	protein_coding	UDP-glucosyl transferase 71C1
AT2G30520	23.99	20.49	25.65	28.45	24.54	23.69	140.18	130.11	128.33	-2.507	-2.378	3.5e-44	7.68e-40	protein_coding	Phototropic-responsive NPH3 family protein
AT2G30790	1.47	1.41	1.62	1.3	1.09	1.41	4.07	2.85	3.55	-1.218	-1.462	7.58e-05	5.64e-06	protein_coding	photosystem II subunit P-2
AT2G31070	7.1	8.12	8.81	6.72	5.92	6.1	15.12	17.89	15.78	-1.022	-1.379	1.77e-09	6.26e-16	protein_coding	TCP domain protein 10
AT2G31160	0.64	1.9	1.21	1.25	1.41	0.85	3.15	2.13	2.79	-1.11	-1.199	0.000324	0.000212	protein_coding	Protein of unknown function (DUF640)
AT2G31380	0.45	0.62	0.9	3.1	2.4	2.55	28.38	20.38	16.51	-5.05	-3.019	5.93e-39	1.1e-17	protein_coding	salt tolerance homologue
AT2G32100	3.22	5.54	4.65	7.98	6.37	4.96	14.63	14.88	34.53	-2.254	-1.73	2.33e-08	3.56e-05	protein_coding	ovate family protein 16
AT2G32160	1.4	1.1	1.62	1.72	1.05	0.77	3.02	3.96	3.83	-1.391	-1.606	1.22e-05	9.27e-07	protein_coding	S-adenosyl-L-methionine-dependent methyltransferases superfamily protein
AT2G32530	0.7	0.79	0.86	1.07	0.94	0.6	3.44	5.2	2.85	-2.291	-2.136	1.05e-13	9.12e-12	protein_coding	cellulose synthase-like B3
AT2G32540	2.31	1.47	2.25	1.66	1.12	1.19	7.79	8.06	6.64	-1.899	-2.502	2.02e-17	2.66e-27	protein_coding	cellulose synthase-like B4
AT2G32550	0.23	0.11	0.02	0.42	0.41	0.4	2.41	1.75	1.99	-4.037	-2.312	3.28e-15	1.15e-06	protein_coding	Cell differentiation, Rcd1-like protein
AT2G34060	0.7	1.02	0.53	1.91	1.83	1.64	5.05	3.25	2.72	-2.288	-1.034	3.78e-12	0.00295	protein_coding	Peroxidase superfamily protein
AT2G34620	25.17	23.33	19.97	35.95	32.2	35.93	108.4	93.37	113.02	-2.201	-1.596	5.68e-17	2.54e-09	protein_coding	Mitochondrial transcription termination factor family protein
AT2G34720	3.46	3.47	3.95	4.68	4.58	5.49	13.22	11.05	9.37	-1.628	-1.19	5.15e-17	2.07e-09	protein_coding	nuclear factor Y, subunit A4
AT2G34960	0.26	0.46	0.39	0.6	0.85	0.27	1.33	1.26	0.94	-1.668	-1.043	2.76e-06	0.00657	protein_coding	cationic amino acid transporter 5
AT2G35310	0.42	0.38	0.29	0.3	0.32	0.33	0.76	0.9	0.74	-1.127	-1.328	0.00309	0.00132	protein_coding	Transcriptional factor B3 family protein
AT2G36050	10.82	9.53	11.57	18.41	13.28	11.08	19.75	30.16	39.47	-1.485	-1.063	3.28e-08	0.000185	protein_coding	ovate family protein 15
AT2G36870	4.29	3.16	2.82	8.85	6.62	5.97	16.54	15.81	11.43	-2.091	-1.029	1.41e-19	1.82e-05	protein_coding	xyloglucan endotransglucosylase/hydrolase 32
AT2G36895	14.86	12.25	12.09	17.57	12.24	13.09	30.96	33.72	40.83	-1.428	-1.297	2.61e-24	6.77e-20	protein_coding	.
AT2G37180	6.1	6	5.61	4.43	6.98	8.03	16.52	17.93	19.35	-1.602	-1.468	7.44e-19	1.11e-15	protein_coding	Aquaporin-like superfamily protein
AT2G37240	2.4	2.11	2.21	8.77	4.74	3.85	11.15	16.2	14.58	-2.639	-1.27	1.02e-24	9.01e-07	protein_coding	Thioredoxin superfamily protein
AT2G37460	1.76	1.99	1.52	4.04	2.93	2.59	12.73	12.47	9.9	-2.734	-1.875	1.05e-19	4.67e-10	protein_coding	nodulin MtN21 /EamA-like transporter family protein
AT2G37970	5.41	3.74	3.42	6.6	3.88	5.88	12.5	14.49	7.66	-1.462	-1.081	7.44e-06	0.00194	protein_coding	SOUL heme-binding family protein
AT2G38380	1.46	1.41	1.91	2.44	2.68	1.55	4.97	5.3	3.62	-1.537	-1.055	6.42e-05	0.0115	protein_coding	Peroxidase superfamily protein
AT2G38740	4.31	4.58	3.43	7.98	5.9	6.07	14.29	17.9	13.93	-1.903	-1.208	3.32e-19	2.52e-08	protein_coding	Haloacid dehalogenase-like hydrolase (HAD) superfamily protein
AT2G39250	1.49	1.15	1	3.57	3.16	3.22	9.67	5.75	4.87	-2.473	-1.028	5.01e-11	0.0113	protein_coding	Integrase-type DNA-binding superfamily protein
AT2G39560	0.53	0.75	0.55	0.62	0.64	1.35	1.83	1.61	2.02	-1.572	-1.062	7.04e-08	0.000421	protein_coding	Putative membrane lipoprotein
AT2G39730	587.93	570.53	522.77	1183.76	1005.93	960.43	2613.61	2075.39	2447.24	-2.086	-1.18	5.38e-38	6.11e-13	protein_coding	rubisco activase
AT2G39800	5.77	6.28	5.08	15.18	8.19	8.34	30.2	24.92	13.06	-1.993	-1.104	8.51e-06	0.0251	protein_coding	delta1-pyrroline-5-carboxylate synthase 1
AT2G40100	11.83	10.34	8.47	10.44	7.37	8.88	20.29	39.5	32.81	-1.595	-1.793	6.24e-18	8.86e-22	protein_coding	light harvesting complex photosystem II
AT2G40150	1.33	0.64	1.06	1.29	1.1	1.36	2.87	3.17	1.88	-1.385	-1.078	3.46e-06	0.000671	protein_coding	TRICHOME BIREFRINGENCE-LIKE 28
AT2G40400	5.48	5.02	5.1	8.77	9.82	8.4	21.95	15.98	16.49	-1.802	-1.012	9.46e-31	2.79e-10	protein_coding	Protein of unknown function (DUF399 and DUF3411)
AT2G40460	2.67	2.67	2.67	7.48	3.61	5.88	14.09	12.15	8.34	-2.109	-1.027	2.92e-10	0.00457	protein_coding	Major facilitator superfamily protein
AT2G40900	1.15	1.45	1.86	2.29	2.17	1.77	5.57	3.88	4.12	-1.607	-1.121	7.65e-12	4.29e-06	protein_coding	nodulin MtN21 /EamA-like transporter family protein
AT2G41040	2.58	1.84	1.85	3.62	3.44	2.77	8.01	7.9	7.48	-1.898	-1.251	3.38e-23	8.65e-11	protein_coding	S-adenosyl-L-methionine-dependent methyltransferases superfamily protein
AT2G41120	2.8	2	1.97	3.23	2.77	2.58	6.03	7.07	6.61	-1.537	-1.198	4.33e-13	3.71e-08	protein_coding	.
AT2G41250	3.62	3.19	3.84	2.59	1.87	2.62	20.6	16.33	9.81	-2.133	-2.72	5.07e-28	1.95e-41	protein_coding	Haloacid dehalogenase-like hydrolase (HAD) superfamily protein
AT2G41290	0.34	0.2	0.21	0.51	0.31	0.17	1.7	1.7	1.5	-2.685	-2.298	2.37e-11	1.14e-08	protein_coding	strictosidine synthase-like 2
AT2G42750	12.61	13.72	15.57	26.71	18.13	20.72	46.74	46	49.62	-1.765	-1.118	5.07e-25	1.64e-10	protein_coding	DNAJ heat shock N-terminal domain-containing protein
AT2G42975	3.15	3.35	2.38	7.43	5.57	5.35	25.33	25.37	20.88	-3.009	-1.963	4.77e-33	1.06e-15	protein_coding	.
AT2G43330	7.45	7.87	7.06	7.23	6.23	5.8	13.92	16.87	15.12	-1.035	-1.252	1.54e-14	3.53e-20	protein_coding	inositol transporter 1
AT2G46340	2.88	2.66	2.88	6.42	4.88	5.85	15.16	12.8	10.51	-2.191	-1.165	4.79e-23	3.44e-07	protein_coding	SPA (suppressor of phyA-105) protein family
AT2G46450	2.75	2.52	3.1	2.98	3.36	2.99	9.79	7.34	8.05	-1.588	-1.433	7.27e-24	2.76e-19	protein_coding	cyclic nucleotide-gated channel 12
AT2G46790	0.02	0.05	0.01	0.55	0.35	0.38	5.74	3.89	3.86	-7.183	-3.397	1.79e-44	2.09e-18	protein_coding	pseudo-response regulator 9
AT2G46810	5.44	5.89	4.95	4.76	4.29	5.62	11.42	13.7	10.55	-1.13	-1.28	2.47e-14	3.05e-17	protein_coding	basic helix-loop-helix (bHLH) DNA-binding superfamily protein
AT2G46830	0.14	0.11	0.1	1.19	0.47	0.32	37.4	27.83	17.81	-7.871	-5.384	1.03e-28	2.39e-17	protein_coding	circadian clock associated 1
AT2G47050	0.37	0.38	0.37	0.28	0.11	0.34	1.36	0.69	0.74	-1.317	-1.913	0.00178	2.6e-05	protein_coding	Plant invertase/pectin methylesterase inhibitor superfamily protein
AT2G47180	0.75	1.11	0.76	1.4	2.22	2.22	8.97	6.04	5.35	-2.955	-1.801	7.31e-15	2.35e-06	protein_coding	galactinol synthase 1
AT2G47370	0.43	0.52	0.38	1.05	0.28	0.58	1.76	2.01	1.51	-1.98	-1.458	4.09e-07	0.00032	protein_coding	Calcium-dependent phosphotriesterase superfamily protein
AT2G47440	19.65	20.42	21.81	21.87	18.39	17.02	22.14	35.69	66.26	-1.004	-1.115	0.000157	4.58e-05	protein_coding	Tetratricopeptide repeat (TPR)-like superfamily protein
AT2G47485	0.62	0.65	1.25	0.55	0.66	0.48	1.59	2.29	1.46	-1.086	-1.652	0.00454	5.53e-05	protein_coding	.
AT2G47490	2.58	2.06	2.08	2.62	2.39	2.94	6.65	7.46	7.86	-1.707	-1.465	4.79e-23	4.37e-17	protein_coding	NAD+ transporter 1
AT2G47560	1.71	1.21	0.79	1.85	1.78	2.26	4.76	3.96	4.59	-1.84	-1.176	1.12e-08	0.000537	protein_coding	RING/U-box superfamily protein
AT2G47750	1.16	1.28	1.05	1.65	1.81	2.29	5.81	5.05	4.22	-2.112	-1.388	7.64e-18	2.36e-08	protein_coding	putative indole-3-acetic acid-amido synthetase GH3.9
AT2G48020	4.4	4.45	5.52	4.34	5.08	3.52	8.51	10.09	11.03	-1.043	-1.196	8.37e-08	1.58e-09	protein_coding	Major facilitator superfamily protein
AT2G48130	0.55	0.27	0.4	0.49	0.41	0.29	1.61	1.13	1.11	-1.647	-1.679	0.0027	0.00399	protein_coding	Bifunctional inhibitor/lipid-transfer protein/seed storage 2S albumin superfamily protein
AT3G01060	1.32	1.1	1.16	19.7	14.72	10.86	60.6	55.38	45.74	-5.493	-1.836	3.7e-71	1.24e-11	protein_coding	.
AT3G01500	1148.57	1173.72	1134.19	1296.07	1116.19	1337.05	2261.78	2840.29	2494.18	-1.136	-1.019	1.27e-15	1.91e-12	protein_coding	carbonic anhydrase 1
AT3G01550	1.04	1.19	0.8	4.68	2.64	2.62	14.2	14.44	9.18	-3.635	-1.925	3.72e-36	2.74e-12	protein_coding	phosphoenolpyruvate (pep)/phosphate translocator 2
AT3G02380	0.81	0.61	0.7	0.93	0.58	0.95	28.59	20.33	17.81	-4.971	-4.756	6.27e-53	2.75e-49	protein_coding	CONSTANS-like 2
AT3G02830	12.77	12.51	11.63	12.47	11.63	15.24	30.88	27.04	22.69	-1.127	-1.035	4.33e-10	2.37e-08	protein_coding	zinc finger protein 1
AT3G04140	1.02	1.41	1.67	1.36	1.56	1.76	4.65	3.57	3.18	-1.477	-1.284	8.55e-10	2.18e-07	protein_coding	Ankyrin repeat family protein
AT3G04570	0.1	0.1	0.03	0.15	0	0.04	0.4	0.47	0.19	-2.128	-2.455	0.0013	0.000607	protein_coding	AT-hook motif nuclear-localized protein 19
AT3G05820	0.14	0.09	0.04	0.07	0.2	0.07	0.43	0.34	0.27	-1.926	-1.596	0.00179	0.0183	protein_coding	invertase H
AT3G05936	0.44	0.52	0.56	2.14	0.8	0.95	3.35	3.92	2.43	-2.671	-1.312	2.49e-09	0.00432	protein_coding	.
AT3G06070	27.14	19.94	28.04	38.04	23.65	22.07	64.75	82.13	95.61	-1.69	-1.533	2.76e-15	1.77e-12	protein_coding	.
AT3G06145	0.58	1.02	0.81	1.78	2.04	1.54	4.09	3.33	4.09	-2.258	-1.103	4.08e-13	0.000508	protein_coding	.
AT3G06750	41.99	37.37	39.67	36.54	29.7	43.06	68.17	86.85	83.19	-1	-1.123	1.22e-13	1.6e-16	protein_coding	hydroxyproline-rich glycoprotein family protein
AT3G06770	7.1	6.6	6.71	8.07	5.51	6.07	7.54	15.51	19.17	-1.048	-1.102	2.07e-06	1.11e-06	protein_coding	Pectin lyase-like superfamily protein
AT3G08660	0.35	0.18	0.39	0.46	0.3	0.17	0.59	0.59	0.96	-1.195	-1.194	0.0105	0.0178	protein_coding	Phototropic-responsive NPH3 family protein
AT3G09450	0.02	0.02	0.01	0.04	0.09	0.02	0.36	0.2	0.23	-3.91	-2.338	2.43e-06	0.00263	protein_coding	.
AT3G09600	0.16	0.15	0.12	0.37	0.28	0.14	11.63	7.57	4.85	-5.827	-4.925	1.71e-20	3.41e-16	protein_coding	Homeodomain-like superfamily protein
AT3G10420	12.8	12.96	11.8	18.92	14.12	15.19	59.57	63.62	65.79	-2.331	-1.97	6.03e-41	8.77e-30	protein_coding	P-loop containing nucleoside triphosphate hydrolases superfamily protein
AT3G11110	2.41	2.81	2.91	2.93	1.16	1.46	3.66	6.77	7.3	-1.122	-1.667	0.0148	0.000495	protein_coding	RING/U-box superfamily protein
AT3G11690	3.12	2.79	3.29	3.06	3.46	2.91	5.74	8.84	10.65	-1.455	-1.421	3.39e-06	1.16e-05	protein_coding	.
AT3G12110	4.12	3.98	4.46	4.69	4.31	5.51	10.34	9.85	13.45	-1.421	-1.212	9.16e-13	2.88e-09	protein_coding	actin-11
AT3G12320	0.16	0.11	0.14	1.19	1.06	1.72	30.66	37.1	22.64	-7.746	-4.505	7.55e-122	2.15e-67	protein_coding	.
AT3G13040	6.07	6.73	7.34	7.41	6.22	6.04	20.12	19.05	18.84	-1.526	-1.56	4.84e-20	1.87e-20	protein_coding	myb-like HTH transcriptional regulator family protein
AT3G13065	1.02	0.95	0.61	0.93	0.61	0.61	1.78	1.81	2.7	-1.287	-1.546	3.18e-08	1.12e-10	protein_coding	STRUBBELIG-receptor family 4
AT3G14420	280.76	292.16	296.64	296.6	265.86	285.87	587.9	554.79	622.32	-1.021	-1.057	1.29e-20	1.23e-21	protein_coding	Aldolase-type TIM barrel family protein
AT3G14770	1.94	1.01	1.78	1.29	0.94	1.54	6.28	7.88	5.27	-2.036	-2.364	1.61e-15	1.83e-19	protein_coding	Nodulin MtN3 family protein
AT3G14810	1.2	0.9	0.94	1.67	1.08	1.17	3.58	4.26	4.92	-2.066	-1.7	9.2e-24	1.66e-16	protein_coding	mechanosensitive channel of small conductance-like 5
AT3G14940	0.69	0.84	0.59	1.07	0.96	1.26	2.42	3.12	1.92	-1.815	-1.183	1.34e-06	0.00322	protein_coding	phosphoenolpyruvate carboxylase 3
AT3G15115	0.99	1.17	1.29	2.41	0.8	1.06	2.33	4.73	4.85	-1.785	-1.473	1.03e-07	2.25e-05	protein_coding	.
AT3G15354	1.85	1.66	1.53	1.81	1.95	2.3	8.62	7.59	4.98	-2.07	-1.808	6.75e-23	1.39e-17	protein_coding	SPA1-related 3
AT3G15850	22.51	23	21.1	27.12	21.41	25.38	57.64	62	47.63	-1.328	-1.178	2.93e-22	1.97e-17	protein_coding	fatty acid desaturase 5
AT3G16120	1	0.68	0.38	0.51	0.85	0.76	2.36	1.86	1.16	-1.379	-1.34	0.000868	0.003	protein_coding	Dynein light chain type 1 family protein
AT3G16410	0.69	0.3	0.31	0.85	0.54	0.72	1.51	1.73	1.43	-1.83	-1.137	2.3e-09	0.000398	protein_coding	nitrile specifier protein 4
AT3G16520	28.16	26.91	27.14	37.24	28.95	27.49	78.76	57.89	66.75	-1.307	-1.119	3e-12	6.01e-09	protein_coding	UDP-glucosyl transferase 88A1
AT3G17040	12.9	13.24	14.14	16.95	14.78	16.81	41.06	39.72	38.31	-1.564	-1.295	3.64e-23	5.49e-16	protein_coding	high chlorophyll fluorescent 107
AT3G17185	4.07	3.49	4.19	4.4	2.57	5.18	7.1	10.14	8.34	-1.121	-1.071	9.05e-07	6.05e-06	other_rna	other RNA
AT3G17510	8.58	7.68	9.66	9.17	7.26	6.76	24.1	23.68	22.87	-1.447	-1.607	4.73e-22	2.64e-26	protein_coding	CBL-interacting protein kinase 1
AT3G17609	0.27	0.34	0.38	0.71	0.96	0.64	6.85	6.77	3.29	-4.078	-2.87	4.29e-25	5.4e-15	protein_coding	HY5-homolog
AT3G18750	2.52	2.86	2.47	3.17	2.23	3.76	6.88	7.65	7.12	-1.464	-1.238	1.54e-16	7.18e-12	protein_coding	with no lysine (K) kinase 6
AT3G18773	1.75	1.5	2.24	3.23	2.93	2.06	4.06	6.53	7.19	-1.691	-1.111	3.14e-08	0.000601	protein_coding	RING/U-box superfamily protein
AT3G19450	4.11	5.11	4.66	9.25	7.94	6.97	29.42	28.53	20.12	-2.492	-1.692	3.83e-29	1.91e-14	protein_coding	GroES-like zinc-binding alcohol dehydrogenase family protein
AT3G21150	0.78	0.66	0.75	0.55	0.56	0.88	4.2	2.58	1.19	-1.855	-1.999	2.05e-05	1.07e-05	protein_coding	B-box 32
AT3G21670	1.01	0.4	0.8	4.79	1.53	2.62	14.08	14.63	12.59	-4.227	-2.206	1.7e-19	1.09e-06	protein_coding	Major facilitator superfamily protein
AT3G21870	2.34	2.6	4.5	2.04	1.08	1.68	12.03	11.17	8.34	-1.742	-2.709	5.74e-17	1.19e-33	protein_coding	cyclin p2;1
AT3G22060	16	13.92	14.69	18.29	15.39	11.23	59.08	37.46	27.7	-1.478	-1.468	7.05e-13	2.31e-12	protein_coding	Receptor-like protein kinase-related family protein
AT3G22100	0.73	0.91	0.15	0.49	1.43	0.89	2.67	1.6	2.13	-1.822	-1.189	0.000806	0.0461	protein_coding	basic helix-loop-helix (bHLH) DNA-binding superfamily protein
AT3G22840	0.1	0.1	0.03	1.75	0.51	0.59	10.01	23.07	13.1	-7.57	-4.012	3.03e-22	6.29e-10	protein_coding	Chlorophyll A-B binding family protein
AT3G23210	0.8	0.79	0.53	1.19	1.04	1.81	3.61	2.43	2.43	-1.997	-1.065	1.36e-11	0.00049	protein_coding	basic helix-loop-helix (bHLH) DNA-binding superfamily protein
AT3G23510	0.26	0.13	0.12	0.2	0.04	0.11	1.31	1.91	1.04	-3.05	-3.579	6.64e-13	1.15e-15	protein_coding	Cyclopropane-fatty-acyl-phospholipid synthase
AT3G24170	8.51	7.86	8.08	12.44	11	8.4	31.02	31.71	26.36	-1.865	-1.485	1.2e-47	1.13e-30	protein_coding	glutathione-disulfide reductase
AT3G24190	7.21	7.47	7.03	11.35	9.45	9.31	24.41	23.46	23.23	-1.711	-1.24	2.04e-25	1.1e-13	protein_coding	Protein kinase superfamily protein
AT3G24460	0.56	0.69	0.29	0.82	0.41	0.67	3.79	3.59	2.02	-2.61	-2.3	5.22e-16	1.58e-12	protein_coding	Serinc-domain containing serine and sphingolipid biosynthesis protein
AT3G24535	0.55	0.61	1.49	1.58	0.79	0.4	2.71	1.68	2.05	-1.283	-1.214	0.00778	0.0199	protein_coding	.
AT3G26550	0.19	0.18	0.22	0.24	0.22	0.22	0.42	0.51	0.5	-1.276	-1.052	0.000472	0.00686	protein_coding	Cysteine/Histidine-rich C1 domain family protein
AT3G26570	18.12	18.47	17.5	40.45	33.55	31.02	140.44	97.91	98.28	-2.638	-1.68	5.14e-27	8.1e-12	protein_coding	phosphate transporter 2;1
AT3G26960	0.93	0.75	0.45	1.19	1.45	1.52	2.48	3.55	2.37	-1.976	-1.01	3.21e-07	0.0143	protein_coding	Pollen Ole e 1 allergen and extensin family protein
AT3G27050	3.8	3.74	3.31	5.43	4.57	4.44	11.43	15.19	10.47	-1.771	-1.359	5.66e-20	3.65e-12	protein_coding	.
AT3G27170	0.23	0.22	0.19	0.63	0.58	0.6	2.91	2.97	3.97	-3.954	-2.442	2.73e-45	1.38e-21	protein_coding	chloride channel B
AT3G27350	2.94	2.63	2.98	2.48	2.47	2.13	7.36	7.67	5.45	-1.261	-1.532	6.24e-14	4.66e-19	protein_coding	.
AT3G27690	59.21	42.52	31.5	360.83	203.3	191.34	1193.98	1217.31	1227.9	-4.772	-2.268	2.5e-37	1.02e-10	protein_coding	photosystem II light harvesting complex gene 2.3
AT3G28220	3.29	3.72	2.97	5.83	3.07	4.62	23.5	28.97	17.84	-2.816	-2.378	4.25e-22	3.02e-16	protein_coding	TRAF-like family protein
AT3G28270	0.5	0.48	0.47	0.23	0.21	0.65	1.82	2.09	1	-1.764	-2.163	4.35e-07	3.39e-09	protein_coding	Protein of unknown function (DUF677)
AT3G28550	0.4	0.19	0.2	0.05	0.06	0.99	4.21	2.37	3.27	-3.624	-3.157	0.000168	0.00161	protein_coding	Proline-rich extensin-like family protein
AT3G28960	0.22	0.49	0.77	0.68	0.43	0.51	0.91	1.14	1.49	-1.251	-1.114	0.000969	0.00566	protein_coding	Transmembrane amino acid transporter family protein
AT3G29670	2.23	2.33	3.27	2.34	2.18	1.7	4.86	5.79	5.71	-1.062	-1.393	0.0012	3.56e-05	protein_coding	HXXXD-type acyl-transferase family protein
AT3G30875	0.1	0.11	0.06	0.06	0.09	0.03	0.18	0.25	0.18	-1.123	-1.702	0.00495	6.21e-05	pseudogene	.
AT3G44550	0.21	0.3	0.24	0.58	0.36	0.25	0.72	1.19	0.75	-1.807	-1.142	3.33e-05	0.0131	protein_coding	fatty acid reductase 5
AT3G45070	0	0.06	0.02	0.02	0.05	0.19	0.67	0.78	0.32	-4.233	-2.724	2.25e-06	0.0013	protein_coding	P-loop containing nucleoside triphosphate hydrolases superfamily protein
AT3G45680	0.34	0.17	0.58	0.47	0.27	0.36	1.57	0.98	0.79	-1.601	-1.598	0.0015	0.00275	protein_coding	Major facilitator superfamily protein
AT3G46370	0.08	0.06	0.26	1.86	0.87	0.78	3.37	3.47	4.4	-4.81	-1.677	4.83e-14	0.00677	protein_coding	Leucine-rich repeat protein kinase family protein
AT3G46900	5.01	4.18	3.99	9.56	4.49	5.05	17.78	14.42	16.96	-1.898	-1.362	6.54e-19	3.07e-10	protein_coding	copper transporter 2
AT3G47500	1.6	1.72	1.22	5.91	6.57	6.32	21.51	19.38	22.2	-3.795	-1.746	5.07e-34	5.4e-09	protein_coding	cycling DOF factor 3
AT3G48700	0	0.04	0.17	0.41	0.26	0.06	2.04	1.41	0.67	-4.264	-2.497	1.72e-06	0.00434	protein_coding	carboxyesterase 13
AT3G49960	0.17	0.27	0.04	0.13	0	0.13	0.12	0.53	0.57	-1.335	-2.121	0.031	0.00195	protein_coding	Peroxidase superfamily protein
AT3G50560	1.49	1.89	2.17	2.02	2.37	3.12	5.86	8.24	10.87	-2.168	-1.732	1.05e-09	1.99e-06	protein_coding	NAD(P)-binding Rossmann-fold superfamily protein
AT3G50750	6.06	5.3	7.22	10.09	7.8	7.07	16.43	18.66	21.92	-1.616	-1.191	1.16e-19	6.56e-11	protein_coding	BES1/BZR1 homolog 1
AT3G51240	0.1	0.08	0.09	0.88	0.84	0.58	3.76	3.56	2.29	-5.105	-2.064	5.04e-33	5.33e-09	protein_coding	flavanone 3-hydroxylase
AT3G51895	3.47	4.02	3.9	4.03	3.56	3.01	13.62	11.09	8.39	-1.538	-1.642	1.86e-07	5.21e-08	protein_coding	sulfate transporter 3;1
AT3G52360	3.1	2.61	2.63	1.9	2.17	2.82	7.4	6.24	4.05	-1.085	-1.36	3.67e-05	4.77e-07	protein_coding	.
AT3G52720	17.69	18.11	18.53	13.65	11.87	12.56	41.46	52.11	45.08	-1.351	-1.864	2.87e-09	4.48e-16	protein_coding	alpha carbonic anhydrase 1
AT3G52740	1.09	0.55	0.32	2.66	1.3	1.14	4.3	4.29	3.45	-2.609	-1.238	3.49e-09	0.00722	protein_coding	.
AT3G53260	9.67	9.95	9.64	16.91	14.05	12	37.78	28.99	24.25	-1.637	-1.083	3.55e-20	3.44e-09	protein_coding	phenylalanine ammonia-lyase 2
AT3G53420	112.05	84.26	105.33	170.07	142.73	152.4	380.86	485.86	507.06	-2.187	-1.562	8.6e-52	2.12e-27	protein_coding	plasma membrane intrinsic protein 2A
AT3G53830	0.18	0.09	0.09	1.12	1.01	1.9	3.49	3.02	3.03	-4.74	-1.241	1.42e-37	8.1e-05	protein_coding	Regulator of chromosome condensation (RCC1) family protein
AT3G54500	1.81	1.58	1.49	11.02	6.49	6.78	94.75	76.42	72.97	-5.645	-3.329	2.61e-40	1.24e-17	protein_coding	.
AT3G54510	0.16	0.08	0.11	0.05	0.11	0.06	0.82	0.51	0.67	-2.477	-3.201	7.11e-09	7.03e-12	protein_coding	Early-responsive to dehydration stress protein (ERD4)
AT3G54580	0.37	0.16	0.13	0.06	0.08	0.86	3.65	2.49	3.85	-3.918	-3.324	0.000114	0.00151	protein_coding	Proline-rich extensin-like family protein
AT3G54590	0.29	0.09	0.02	0.06	0.17	0.73	2.03	1.84	2.21	-3.93	-2.665	0.000185	0.0138	protein_coding	hydroxyproline-rich glycoprotein
AT3G55240	22.1	13.54	14.84	19.98	15.17	18.25	28.85	32.74	51.77	-1.167	-1.085	0.000154	0.000823	protein_coding	Plant protein 1589 of unknown function
AT3G56080	0.63	0.59	0.81	2.23	1.25	1.38	5.09	4.25	3.14	-2.615	-1.36	6.25e-10	0.00224	protein_coding	S-adenosyl-L-methionine-dependent methyltransferases superfamily protein
AT3G56290	0.85	0.89	0.47	5.3	2.49	1.49	19.96	21.91	16.25	-4.707	-2.645	2.29e-26	1.27e-10	protein_coding	.
AT3G56940	187.22	183.42	161.43	443.26	352.76	337.4	907.02	868.95	857.46	-2.307	-1.216	4.61e-30	3.85e-09	protein_coding	dicarboxylate diiron protein, putative (Crd1)
AT3G57020	0.94	0.51	1.01	5.29	2.35	2.2	11.62	11.16	11.29	-3.791	-1.789	1.66e-26	1.54e-07	protein_coding	Calcium-dependent phosphotriesterase superfamily protein
AT3G57040	1.27	1.09	0.89	4.2	2.44	1.43	8.2	10.16	10.94	-3.167	-1.858	4.36e-30	4.89e-12	protein_coding	response regulator 9
AT3G58120	35.23	28.68	32.72	41.17	37.46	32.12	35.22	65.77	120.86	-1.199	-1.002	0.000143	0.00291	protein_coding	Basic-leucine zipper (bZIP) transcription factor family protein
AT3G59060	33.96	30.36	33.97	55.21	42.77	41.82	120.81	93.49	115.64	-1.747	-1.239	3.78e-17	6.24e-09	protein_coding	phytochrome interacting factor 3-like 6
AT3G59220	0.21	0.11	0.18	0.33	0.17	0.26	0.58	0.35	0.72	-1.723	-1.107	0.00097	0.0495	protein_coding	pirin
AT3G59400	32.99	30.68	26.95	61.83	49.55	51.7	228.77	199.01	211.38	-2.818	-1.971	1.13e-38	3.91e-20	protein_coding	enzyme binding;tetrapyrrole binding
AT3G60080	4.12	4.81	4.71	3.18	2.89	2.78	10.15	10.35	7.84	-1.056	-1.678	2.72e-12	2.86e-27	protein_coding	RING/U-box superfamily protein
AT3G61880	0.27	0.19	0.05	0.51	0.29	0.51	1.18	1.05	0.75	-2.539	-1.191	2.58e-07	0.0219	protein_coding	cytochrome p450 78a9
AT3G61890	1.05	0.73	1.19	1.77	1.1	0.99	3.56	3.42	3.68	-1.839	-1.465	2.47e-05	0.00143	protein_coding	homeobox 12
AT3G62040	0.89	1.49	1.57	1.26	1.52	1.9	3.67	2.89	3.92	-1.405	-1.16	0.000366	0.00589	protein_coding	Haloacid dehalogenase-like hydrolase (HAD) superfamily protein
AT3G62680	0.04	0.1	0.04	0.02	0.09	0.4	0.96	1.55	0.84	-4.192	-2.681	7.54e-05	0.0113	protein_coding	proline-rich protein 3
AT4G00050	4.77	4.58	4.51	2.83	3	4.2	11.21	9.86	9.68	-1.15	-1.616	3.96e-15	4.89e-27	protein_coding	basic helix-loop-helix (bHLH) DNA-binding superfamily protein
AT4G01450	3.24	3.32	3.41	3.39	3.74	2.07	5.82	7.65	6.48	-1	-1.116	7.81e-07	8.18e-08	protein_coding	nodulin MtN21 /EamA-like transporter family protein
AT4G01490	0.05	0.06	0.03	0.03	0.01	0.08	0.43	0.3	0.24	-2.781	-2.96	4.31e-07	2.36e-07	transposable_element_gene	transposable element gene
AT4G02850	0.49	0.56	0.43	2.67	2.91	1.88	7.38	9.94	6.78	-4.016	-1.692	3.74e-30	1.91e-07	protein_coding	phenazine biosynthesis PhzC/PhzF family protein
AT4G04020	56.46	26.07	21.2	56.85	46.31	40.53	99.59	105.42	105.44	-1.581	-1.111	1.75e-10	1.95e-05	protein_coding	fibrillin
AT4G04810	0.88	1.28	1.58	2.42	2.35	1.73	5.03	6.34	3.48	-1.985	-1.189	7.58e-05	0.0288	protein_coding	methionine sulfoxide reductase B4
AT4G04850	3.42	2.68	2.38	8.78	6.74	6.57	15.98	18.42	14.32	-2.522	-1.141	4.11e-33	1.05e-07	protein_coding	K+ efflux antiporter 3
AT4G05110	0.26	0.36	0.33	0.81	0.61	0.37	2.47	3.24	2.53	-3.106	-2.201	6.17e-14	7.34e-08	protein_coding	equilibrative nucleoside transporter 6
AT4G06534	0.98	0.61	0.79	2.72	1.8	1.45	5.37	3.67	4.91	-2.547	-1.222	1.64e-09	0.00623	protein_coding	.
AT4G08300	3.31	2.96	2.99	3.66	4.78	2.92	9.91	9.43	9.45	-1.635	-1.344	1.52e-18	1.14e-12	protein_coding	nodulin MtN21 /EamA-like transporter family protein
AT4G08410	0.01	0.01	0	0	0	0	0.16	0.26	0.16	-4.48	-6.955	0.000225	2.51e-05	protein_coding	Proline-rich extensin-like family protein
AT4G08870	2.84	1.82	1.72	9.5	4.98	3.69	15.09	12.36	13.79	-2.689	-1.182	6.79e-21	6.11e-05	protein_coding	Arginase/deacetylase superfamily protein
AT4G09350	1.79	1.16	0.78	5.01	1.94	2.5	9.52	11.38	7.84	-2.94	-1.601	5.64e-16	1.07e-05	protein_coding	Chaperone DnaJ-domain superfamily protein
AT4G09750	1.33	0.85	0.91	4.04	2.04	2.16	6.71	8.64	6.03	-2.785	-1.373	7.56e-19	1.39e-05	protein_coding	NAD(P)-binding Rossmann-fold superfamily protein
AT4G10120	6.17	5.89	5.72	16.32	10.34	8.19	38.75	33.47	29.48	-2.515	-1.545	3.79e-18	1.72e-07	protein_coding	Sucrose-phosphate synthase family protein
AT4G10150	1.61	0.72	1.58	2.38	2.81	2.25	5.43	4.04	6.79	-2.052	-1.126	4.49e-09	0.00234	protein_coding	RING/U-box superfamily protein
AT4G12980	3.12	3.25	2.64	11.89	6.73	9.42	29.99	35.78	24.02	-3.317	-1.678	3.42e-22	8.24e-07	protein_coding	Auxin-responsive family protein
AT4G13390	0.13	0.08	0.11	0	0.04	0.08	0.56	0.59	0.41	-2.278	-3.662	0.000872	4.88e-06	protein_coding	Proline-rich extensin-like family protein
AT4G13575	3.26	2.37	1.48	7.39	6.5	8.88	28.8	22.77	22.44	-3.375	-1.7	7.02e-41	1.47e-12	protein_coding	.
AT4G13900	0.23	0.23	0.17	0.5	0.23	0.3	0.97	1.32	0.97	-2.362	-1.659	6.4e-12	2.04e-06	pseudogene	.
AT4G14090	0.12	0.13	0.19	1.29	1.11	0.41	2.83	2.66	1.2	-3.938	-1.257	1.46e-13	0.0168	protein_coding	UDP-Glycosyltransferase superfamily protein
AT4G14550	2.21	1.59	1.49	2.96	1.8	2.49	4.72	5.29	6.27	-1.619	-1.166	5.05e-09	5.67e-05	protein_coding	indole-3-acetic acid inducible 14
AT4G14690	0	0	0.12	0.87	0.26	0.59	8.15	11.99	7.17	-7.764	-3.977	4.02e-34	1.18e-16	protein_coding	Chlorophyll A-B binding family protein
AT4G15390	0.04	0.08	0.17	0.29	0.25	0.32	0.76	1.25	0.97	-3.306	-1.792	2.61e-06	0.0122	protein_coding	HXXXD-type acyl-transferase family protein
AT4G15430	0.35	0.44	0.31	0.46	0.4	0.55	5.23	2.21	2.55	-3.184	-2.823	1.62e-22	3.01e-18	protein_coding	ERD (early-responsive to dehydration stress) family protein
AT4G15560	58.02	58.13	52.68	73.08	63.45	77.55	147.76	160.31	156.16	-1.459	-1.117	4.03e-31	1.9e-18	protein_coding	Deoxyxylulose-5-phosphate synthase
AT4G15990	0.38	1.93	1.67	1.22	1.81	0.67	3.21	4.45	3.75	-1.518	-1.618	0.012	0.0128	protein_coding	.
AT4G16000	0.8	1.09	1.4	1.68	2.12	1.09	2.9	5.07	2.93	-1.725	-1.154	1.89e-05	0.00689	protein_coding	.
AT4G17098	0.25	0.3	0.52	0.2	0.22	0.36	1.41	1.15	0.8	-1.656	-2.087	2.23e-06	1.15e-08	other_rna	other RNA
AT4G17810	7.27	6.73	6.82	9.94	6.69	5.23	17.54	19.19	17.69	-1.386	-1.315	1.51e-12	4.94e-11	protein_coding	C2H2 and C2HC zinc fingers superfamily protein
AT4G17840	7.11	5	6.37	8.02	6.02	5.65	13.28	16.65	12.93	-1.213	-1.121	5.37e-15	1.42e-12	protein_coding	.
AT4G18740	5.15	4.66	4.31	5.34	3.89	3.98	7.45	11.82	12.63	-1.173	-1.269	2.65e-08	4.18e-09	protein_coding	Rho termination factor
AT4G19170	7.96	6.38	7.95	53.68	25.76	27.65	99.18	100.44	136.37	-3.914	-1.649	7.73e-34	1.62e-07	protein_coding	nine-cis-epoxycarotenoid dioxygenase 4
AT4G19820	0.18	0.31	0.32	0.66	1.06	0.68	1.98	1.83	2.13	-2.857	-1.314	4.54e-09	0.00866	protein_coding	Glycosyl hydrolase family protein with chitinase insertion domain
AT4G20820	0.64	0.43	0.68	2.6	0.73	0.56	3.5	3.88	2.36	-2.474	-1.32	4.79e-05	0.0465	protein_coding	FAD-binding Berberine family protein
AT4G21590	0.38	0.4	0.31	0.27	0.5	0.31	0.76	0.64	0.8	-1.002	-1.032	0.0102	0.0162	protein_coding	endonuclease 3
AT4G21760	0.07	0.04	0.03	0.52	0.17	0.12	1.22	1.27	1.29	-4.745	-2.213	3.63e-13	0.000117	protein_coding	beta-glucosidase 47
AT4G22570	10.03	9.09	9.2	9.84	8.51	7.94	22.11	27.35	27.6	-1.443	-1.551	3.34e-22	2.36e-24	protein_coding	adenine phosphoribosyl transferase 3
AT4G22880	0.19	0.15	0.07	1.45	0.69	0.69	3.9	4.75	2.61	-4.73	-1.986	8.79e-15	0.000468	protein_coding	leucoanthocyanidin dioxygenase
AT4G24670	1.51	1.67	1.2	2.4	2.31	2.08	4.7	5.14	4.15	-1.672	-1.041	1.25e-23	6.48e-10	protein_coding	tryptophan aminotransferase related 2
AT4G24700	0.22	0.37	0.07	0.29	0.46	0.5	3.08	2.67	1.55	-3.441	-2.534	1.61e-09	4.5e-06	protein_coding	.
AT4G25290	3.39	3.16	3.15	5.63	4.9	5.37	14.67	12.61	11.19	-1.988	-1.274	4.52e-31	1.23e-13	protein_coding	DNA photolyases;DNA photolyases
AT4G25820	0	0.02	0.02	0	0.02	0.21	0.52	0.64	0.31	-4.858	-2.616	6.93e-05	0.0132	protein_coding	xyloglucan endotransglucosylase/hydrolase 14
AT4G26150	2.51	1.88	3.32	1.4	1.54	1.41	3.93	6.1	7.47	-1.183	-2.007	0.000384	3.44e-09	protein_coding	cytokinin-responsive gata factor 1
AT4G26790	0.56	0.27	0.56	1.23	0.61	0.95	2.57	2.36	2.17	-2.341	-1.347	5.79e-11	0.000238	protein_coding	GDSL-like Lipase/Acylhydrolase superfamily protein
AT4G26850	13.26	12.66	13.03	20.38	15.09	19.74	64.59	42.85	28.48	-1.803	-1.3	4.11e-14	1.27e-07	protein_coding	mannose-1-phosphate guanylyltransferase (GDP)s;GDP-galactose:mannose-1-phosphate guanylyltransferases;GDP-galactose:glucose-1-phosphate guanylyltransferases;GDP-galactose:myoinositol-1-phosphate guanylyltransferases;glucose-1-phosphate guanylyltransferase
AT4G26860	5.69	4.09	4.49	8.77	7.37	6.36	16.69	21.8	18.65	-1.999	-1.343	1.12e-29	3.49e-14	protein_coding	Predicted pyridoxal phosphate-dependent enzyme, YBL036C type
AT4G27030	2.1	2.71	2.68	7.17	3.95	4.85	27.96	22.3	21.4	-3.258	-2.164	1.77e-24	5.23e-12	protein_coding	fatty acid desaturase A
AT4G27310	2.85	1.6	1.43	4.87	3.65	6.58	17.05	18.29	20.81	-3.251	-1.893	7.62e-25	1.04e-09	protein_coding	B-box type zinc finger family protein
AT4G28250	3.54	3.55	2.6	12.23	8.22	9.99	28.72	19.73	14.89	-2.708	-1.057	5.71e-17	0.00205	protein_coding	expansin B3
AT4G28290	3.02	1.3	1.62	3.81	3.07	2.9	9.37	8.34	6.33	-2.01	-1.297	9.74e-10	0.000156	protein_coding	.
AT4G28680	0.57	0.69	0.6	1.39	0.83	1.27	3.8	2.68	2.18	-2.22	-1.311	4.64e-13	2.87e-05	protein_coding	L-tyrosine decarboxylase
AT4G29310	5.55	5.28	5.22	5.14	5.25	4.16	5.9	12.14	16.23	-1.094	-1.235	5.84e-05	9.98e-06	protein_coding	Protein of unknown function (DUF1005)
AT4G29905	3.7	2.79	4.92	11.18	5.5	5.22	16.05	21.94	17.88	-2.289	-1.35	7.08e-14	1.9e-05	protein_coding	.
AT4G29930	0.38	0.49	0.31	0.29	0.45	0.55	1.17	1.84	0.83	-1.698	-1.571	8.89e-05	0.000525	protein_coding	basic helix-loop-helix (bHLH) DNA-binding superfamily protein
AT4G30110	0.7	0.72	0.77	1.65	1.46	1.08	4.37	4.01	3.26	-2.413	-1.474	2.54e-13	1.33e-05	protein_coding	heavy metal atpase 2
AT4G30610	4.37	4.53	3.42	5.73	6.01	7.39	13.67	13.95	13.86	-1.749	-1.116	1.53e-31	1.11e-13	protein_coding	alpha/beta-Hydrolases superfamily protein
AT4G31870	0.35	0.39	0.27	1.28	0.79	1.17	4.2	11.63	5.45	-4.377	-2.707	7.73e-20	1.51e-09	protein_coding	glutathione peroxidase 7
AT4G32190	3.96	4.55	3.26	5.29	4.67	4.65	11.68	13.2	11.02	-1.609	-1.296	6.58e-29	6.02e-19	protein_coding	Myosin heavy chain-related protein
AT4G32770	2.82	2.6	2.42	5.67	3.81	4.3	11.74	14.75	14.37	-2.38	-1.566	1.71e-30	3.05e-14	protein_coding	tocopherol cyclase, chloroplast / vitamin E deficient 1 (VTE1) / sucrose export defective 1 (SXD1)
AT4G33010	216.47	221.63	211.84	399.18	324.81	338.29	802.95	733.34	862.97	-1.884	-1.175	3.73e-17	3.97e-07	protein_coding	glycine decarboxylase P-protein 1
AT4G33666	13.6	9.71	11.8	17.93	13.64	17.46	62.59	55.55	53.5	-2.289	-1.807	1.17e-25	1.02e-16	protein_coding	.
AT4G34000	3.94	3.31	3.08	3.39	2.37	2.75	8.81	8.94	6.68	-1.242	-1.519	5.6e-08	6.47e-11	protein_coding	abscisic acid responsive elements-binding factor 3
AT4G34060	0.23	0.14	0.12	0.37	0.15	0.1	0.92	1.13	0.78	-2.508	-2.187	3.97e-11	1.43e-08	protein_coding	demeter-like protein 3
AT4G34350	14.93	13.58	12.08	33.02	31.65	26.94	66.04	71.4	67.62	-2.336	-1.162	1.42e-89	8.07e-24	protein_coding	4-hydroxy-3-methylbut-2-enyl diphosphate reductase
AT4G35090	36.88	29.05	31.64	112.87	63.88	50.2	524.29	466.21	508.81	-3.942	-2.724	3.72e-55	3.15e-29	protein_coding	catalase 2
AT4G35250	18.21	18.11	14.82	48	42.24	39.87	86.85	82.94	91.31	-2.352	-1.005	4.96e-45	3.51e-09	protein_coding	NAD(P)-binding Rossmann-fold superfamily protein
AT4G35320	9.17	8.16	8.81	9.56	7.35	8.32	12.97	17.41	22.67	-1.02	-1.069	8.15e-08	4.05e-08	protein_coding	.
AT4G36430	0.16	0.67	0.29	0.43	0.43	0.27	1.5	1.88	0.56	-1.808	-1.791	0.00347	0.00685	protein_coding	Peroxidase superfamily protein
AT4G37070	0.01	0.02	0.11	0.1	0.07	0.13	0.31	0.51	0.26	-2.923	-1.82	0.000143	0.0187	protein_coding	Acyl transferase/acyl hydrolase/lysophospholipase superfamily protein
AT4G37150	0.05	0.27	0.15	0.7	0.31	0.24	1.74	1.3	1.19	-3.144	-1.748	1.5e-07	0.00359	protein_coding	methyl esterase 9
AT4G37760	6.11	4.09	4.5	10.75	7.02	7.14	21.35	19.03	20.3	-2.045	-1.284	9.51e-32	3.51e-13	protein_coding	squalene epoxidase 3
AT4G38950	3.94	5.01	4	4.25	5.37	5.58	14.13	11.33	10.56	-1.475	-1.245	4.35e-12	1.29e-08	protein_coding	ATP binding microtubule motor family protein
AT4G38960	0.35	0.32	0.28	0.49	0.24	0.51	2.34	3.06	1.62	-2.884	-2.489	2.34e-20	8.61e-16	protein_coding	B-box type zinc finger family protein
AT4G38970	470.96	460.8	424.22	778.99	709.11	694.67	1537.5	1474.39	1563.5	-1.755	-1.068	1.08e-44	3.16e-17	protein_coding	fructose-bisphosphate aldolase 2
AT4G39770	3.85	3.08	2.95	2.88	3.27	3.49	6.66	9.73	8.12	-1.309	-1.344	7.64e-10	7.69e-10	protein_coding	Haloacid dehalogenase-like hydrolase (HAD) superfamily protein
AT5G02020	7.22	5.53	6.12	8.07	6.36	8	19.74	19.27	12.26	-1.442	-1.192	2.39e-05	0.00097	protein_coding	.
AT5G02230	2.66	3.01	3.27	3.91	2.18	3.29	8.81	6.79	4.49	-1.169	-1.097	0.000176	0.000848	protein_coding	Haloacid dehalogenase-like hydrolase (HAD) superfamily protein
AT5G02270	0.32	0.84	0.34	0.71	0.78	0.6	1.66	1.92	1.22	-1.668	-1.203	1.11e-05	0.00292	protein_coding	non-intrinsic ABC protein 9
AT5G02440	2.66	3.07	4.12	2.49	2.7	2.13	6.66	7.52	7.35	-1.128	-1.555	2.53e-06	2.98e-10	protein_coding	.
AT5G02840	12.68	11.87	14.14	10.6	8.64	10.88	31.76	36.07	34.18	-1.398	-1.759	2.8e-16	2.32e-24	protein_coding	LHY/CCA1-like 1
AT5G03555	3.41	3.46	3.6	3.52	3.07	3.44	16.4	10.42	12.69	-1.916	-1.977	1.22e-27	1.34e-28	protein_coding	permease, cytosine/purines, uracil, thiamine, allantoin family protein
AT5G04190	0.74	0.7	0.65	0.33	1.15	1.49	2.81	2.9	4.97	-2.353	-1.847	9.87e-05	0.0038	protein_coding	phytochrome kinase substrate 4
AT5G04200	1.95	1.98	1.41	1.97	1.58	2.27	3.81	4.8	3.53	-1.184	-1.056	1.22e-06	3.48e-05	protein_coding	metacaspase 9
AT5G05270	1.74	1.61	1.84	7	3.79	3.83	15.42	19.46	15.16	-3.267	-1.774	4.18e-20	4.74e-07	protein_coding	Chalcone-flavanone isomerase family protein
AT5G06630	0	0.02	0	0	0.02	0	0.22	0.33	0.38	-5.435	-5.3	0.00049	0.0011	protein_coding	proline-rich extensin-like family protein
AT5G06640	0.04	0.04	0.03	0	0.01	0.17	0.66	0.81	0.94	-4.258	-3.689	1.02e-05	0.00014	protein_coding	Proline-rich extensin-like family protein
AT5G06980	0.99	1.03	1.05	4.19	2.45	2.77	27.29	33.18	33.57	-4.938	-3.32	6.91e-49	2.26e-26	protein_coding	.
AT5G07990	0.55	0.59	0.45	1.48	0.89	1.1	2.1	2.55	2.92	-2.24	-1.119	1.77e-12	0.000688	protein_coding	Cytochrome P450 superfamily protein
AT5G08030	0.21	0.13	0.08	0.3	0.4	0.32	2.54	2.07	2.04	-3.968	-2.7	3.39e-09	4.57e-05	protein_coding	PLC-like phosphodiesterases superfamily protein
AT5G08640	1.35	0.62	0.49	2.45	0.97	1.57	4.43	4.98	3.75	-2.417	-1.396	5.65e-10	0.0006	protein_coding	flavonol synthase 1
AT5G08720	4.81	4.88	5.18	5.99	5.05	5.34	12.67	14.46	11.77	-1.387	-1.247	6.25e-17	1.53e-13	protein_coding	.
AT5G10970	0.49	0.62	0.92	0.55	0.45	0.3	0.66	1.37	2.42	-1.13	-1.758	0.028	0.00108	protein_coding	C2H2 and C2HC zinc fingers superfamily protein
AT5G11260	0.37	0.41	0.76	0.28	0.38	0.33	1.9	1.47	0.6	-1.378	-2.003	0.000501	2.48e-06	protein_coding	Basic-leucine zipper (bZIP) transcription factor family protein
AT5G13170	0.25	0.2	0.13	2.14	0.18	0.25	6.16	10.14	9.63	-5.472	-3.327	1.27e-12	4.32e-06	protein_coding	senescence-associated gene 29
AT5G13630	91.44	87.51	72.03	245.74	208.72	203.06	553.3	517.99	491.85	-2.639	-1.249	4.03e-30	1.13e-07	protein_coding	magnesium-chelatase subunit chlH, chloroplast, putative / Mg-protoporphyrin IX chelatase, putative (CHLH)
AT5G13770	3.23	2.73	3.18	4.48	3.82	3.93	12.45	13.13	11.75	-2.028	-1.609	1.77e-33	5.72e-22	protein_coding	Pentatricopeptide repeat (PPR-like) superfamily protein
AT5G13930	7.97	4.94	4.35	16.98	8.7	7.55	56.9	56.21	65.39	-3.369	-2.425	9.82e-27	5.82e-15	protein_coding	Chalcone and stilbene synthase family protein
AT5G14060	10.27	11.78	9.45	19.29	16.75	14.8	42.82	38.66	38.64	-1.931	-1.24	9.41e-37	7.61e-16	protein_coding	Aspartate kinase family protein
AT5G14070	0.49	0.99	0.07	0.62	0.23	0.7	0.57	1.78	1.71	-1.379	-1.366	0.0195	0.0353	protein_coding	Thioredoxin superfamily protein
AT5G14565	10.77	12.78	12.13	13.7	10.97	11.36	24.19	24.1	24.46	-1.028	-1.014	3.19e-06	8.7e-06	mirna	MIR398C; miRNA
AT5G14640	5.54	5.42	4.51	8.35	8.1	7.4	18.96	17.94	15.98	-1.773	-1.148	3.49e-19	1.84e-08	protein_coding	shaggy-like kinase 13
AT5G14760	1.04	1.3	1.28	1.65	1.34	1.15	4.38	2.62	1.56	-1.248	-1.052	6.02e-06	0.000302	protein_coding	L-aspartate oxidase
AT5G14880	6.47	6.14	6.41	7.44	6.12	6.09	17.55	13.81	13.1	-1.225	-1.178	1.01e-10	1.24e-09	protein_coding	Potassium transporter family protein
AT5G15350	57.9	49.8	57.62	54.9	45.51	45.58	93.24	113.52	128.16	-1.018	-1.198	1.35e-11	2.91e-15	protein_coding	early nodulin-like protein 17
AT5G15450	6.38	5.42	4.94	14.21	12.26	10.37	25.78	28.36	26.29	-2.264	-1.127	1.45e-56	3.57e-15	protein_coding	casein lytic proteinase B3
AT5G15600	0.31	0.1	0.17	0.42	0.26	0.6	3.04	3.7	2.64	-3.985	-2.853	1.37e-18	1.8e-11	protein_coding	SPIRAL1-like4
AT5G15830	0.3	0.65	0.83	0.24	0.68	0.49	2.29	1.97	3.04	-2.036	-2.37	2.28e-06	1.65e-07	protein_coding	basic leucine-zipper 3
AT5G15850	1.21	1.36	1.47	1.12	0.73	0.7	12.69	11.11	15.03	-3.263	-3.924	1.45e-21	3.48e-28	protein_coding	CONSTANS-like 1
AT5G15910	1.83	2.94	2.16	4.58	4.61	3.67	8.65	10.17	8.83	-1.996	-1.104	1.01e-20	4.02e-07	protein_coding	NAD(P)-binding Rossmann-fold superfamily protein
AT5G16023	0.99	0.3	0	0.8	0	0.64	0.82	3.7	11.62	-3.567	-3.416	0.000435	0.00104	protein_coding	ROTUNDIFOLIA like 18
AT5G17050	1.35	1.77	1.28	1.87	1.44	0.98	4.16	3.83	2.9	-1.305	-1.344	3.17e-09	3.27e-09	protein_coding	UDP-glucosyl transferase 78D2
AT5G17300	0.75	0.84	1.64	0.53	0.55	0.6	10.49	6.1	4.65	-2.721	-3.665	1.13e-19	1.27e-30	protein_coding	Homeodomain-like superfamily protein
AT5G17310	7.91	6.67	7.08	9.87	8.82	9.1	22.15	20.07	16.3	-1.433	-1.074	2.14e-15	7.94e-09	protein_coding	UDP-glucose pyrophosphorylase 2
AT5G17820	0.08	0.12	0.07	0.11	0.06	0.3	0.5	1.29	0.6	-3.075	-2.307	0.000114	0.00572	protein_coding	Peroxidase superfamily protein
AT5G18430	2.69	2.72	2.06	2.33	2.31	3.35	5.08	7.46	4.6	-1.197	-1.097	9.1e-07	1.57e-05	protein_coding	GDSL-like Lipase/Acylhydrolase superfamily protein
AT5G18670	6.79	6.11	6.6	5.56	6.23	9.38	21.97	22.84	25.74	-1.855	-1.736	2.14e-15	2.56e-13	protein_coding	beta-amylase 3
AT5G19190	26.38	24.73	29.49	50.15	29.19	21.81	113.54	189.86	233.11	-2.735	-2.407	6.59e-16	1.8e-12	protein_coding	.
AT5G19730	1.79	2.46	1.67	2.93	2.63	3.26	9.56	7.25	5.19	-1.895	-1.319	4.58e-15	9.29e-08	protein_coding	Pectin lyase-like superfamily protein
AT5G19850	2.46	1.99	2.57	3.63	2.14	2.26	7.43	8.14	6.48	-1.649	-1.454	9.96e-18	8.35e-14	protein_coding	alpha/beta-Hydrolases superfamily protein
AT5G19875	1.25	1.73	2.04	1.98	1.98	2.78	6.38	4.18	2.98	-1.433	-1.009	7.72e-05	0.0099	protein_coding	.
AT5G21100	4.77	4.81	3.59	8.17	6.06	6.75	18.98	16.22	13.2	-1.876	-1.206	9.42e-16	6.17e-07	protein_coding	Plant L-ascorbate oxidase
AT5G21280	2.24	2.46	2.68	2.42	2.77	2.44	3.61	3.84	7.85	-1.047	-1	0.000184	0.000689	protein_coding	hydroxyproline-rich glycoprotein family protein
AT5G22390	0.55	0.65	0.48	1.49	1.26	1.38	6.33	7.04	5.57	-3.493	-2.192	1.22e-37	5.92e-18	protein_coding	Protein of unknown function (DUF3049)
AT5G23060	95.85	92.91	82.09	139.41	110.08	122.68	341.14	355.15	302.46	-1.883	-1.424	2.23e-27	4.76e-16	protein_coding	calcium sensing receptor
AT5G23370	0.19	0.64	0.3	0.66	0.79	0.58	0.9	1.87	2.02	-2.077	-1.229	5.99e-07	0.00517	protein_coding	GRAM domain-containing protein / ABA-responsive protein-related
AT5G23730	0.49	0.35	0.19	0.25	0.21	0.45	2.09	2.44	1.8	-2.616	-2.795	1.92e-10	5.06e-11	protein_coding	Transducin/WD40 repeat-like superfamily protein
AT5G23750	1.41	1.33	1.74	2.33	0.84	1.77	3.35	4.36	3.64	-1.338	-1.193	1.33e-05	0.000216	protein_coding	Remorin family protein
AT5G24120	0.41	0.55	0.62	1.66	0.92	1.28	12.35	12.41	8.86	-4.418	-3.12	3.85e-38	4.05e-22	protein_coding	sigma factor E
AT5G24150	0.38	0.42	0.24	3.26	1.16	3.86	15.47	16.41	9.84	-5.318	-2.331	2.59e-15	0.000249	protein_coding	FAD/NAD(P)-binding oxidoreductase family protein
AT5G25130	0.54	0.64	0.66	1.41	1.3	1.9	3.25	6.07	4.55	-2.913	-1.587	6.6e-21	2.16e-07	protein_coding	cytochrome P450, family 71, subfamily B, polypeptide 12
AT5G25140	0.16	0.08	0.2	0.21	0.05	0.15	1.85	3.44	3.52	-4.324	-4.425	2.99e-23	3.66e-23	protein_coding	cytochrome P450, family 71, subfamily B, polypeptide 13
AT5G26200	1.45	1.37	0.99	0.73	0.63	1.3	2.96	3.61	2.29	-1.214	-1.731	0.00609	0.000174	protein_coding	Mitochondrial substrate carrier family protein
AT5G26260	0.86	0.88	0.81	1.46	1.05	1.2	3.33	3.01	2.23	-1.741	-1.208	6.72e-06	0.00338	protein_coding	TRAF-like family protein
AT5G27360	1.77	1.74	1.77	2.67	2.03	1.15	4.76	4.84	5.77	-1.543	-1.392	2.98e-11	4.91e-09	protein_coding	Major facilitator superfamily protein
AT5G35190	0.04	0.02	0.12	0.03	0.05	0.25	1.25	1.31	0.95	-4.166	-3.362	0.000135	0.00228	protein_coding	proline-rich extensin-like family protein
AT5G35490	0.88	0.66	0.51	1.12	0.47	0.99	1.96	2.21	2.44	-1.675	-1.346	2.26e-05	0.00121	protein_coding	mto 1 responding up 1
AT5G35777	0.56	0.57	0.51	0.45	0.5	0.65	1.6	1.77	0.96	-1.407	-1.442	0.000327	0.000444	transposable_element_gene	transposable element gene
AT5G35970	2.14	2.03	1.94	24.71	15.65	10.22	58.06	56.82	56.08	-4.806	-1.757	3.78e-48	9.59e-09	protein_coding	P-loop containing nucleoside triphosphate hydrolases superfamily protein
AT5G36910	7.49	4.5	6.68	26.21	13.73	10.41	29.57	39.36	38.22	-2.52	-1.089	1.56e-14	0.00178	protein_coding	thionin 2.2
AT5G37990	0.22	0.21	0.22	0.93	0.11	0.52	3.76	3.36	1.66	-3.732	-2.488	5.25e-08	0.000283	protein_coding	S-adenosyl-L-methionine-dependent methyltransferases superfamily protein
AT5G39530	14.18	15.53	14.93	22	18.98	20.74	42.21	47.3	44.41	-1.585	-1.117	3.23e-27	7.22e-14	protein_coding	Protein of unknown function (DUF1997)
AT5G39660	1.57	1.29	1.24	0.74	0.86	0.78	5.84	4.83	4.44	-1.877	-2.668	7.77e-13	1.99e-22	protein_coding	cycling DOF factor 2
AT5G42760	0.06	0.12	0.06	0.47	0.33	0.26	1.7	0.99	0.61	-3.765	-1.645	3.22e-17	3.07e-05	protein_coding	Leucine carboxyl methyltransferase
AT5G42800	0.68	0.37	0.29	5.78	2.18	1.83	14.18	17.61	15.6	-5.12	-2.273	2.47e-23	1.79e-06	protein_coding	dihydroflavonol 4-reductase
AT5G42810	4.15	3.43	3.53	3.9	2.97	4.05	7.98	7.74	6.68	-1.012	-1.034	6.28e-14	5.99e-14	protein_coding	inositol-pentakisphosphate 2-kinase 1
AT5G43150	2.74	2.02	1.35	8.35	3.78	2.61	12.17	18.07	14.13	-2.854	-1.588	6.27e-14	4.06e-05	protein_coding	.
AT5G43630	0.38	0.48	0.58	0.96	0.85	1.13	5.18	2.97	2.88	-2.942	-1.909	2.86e-18	1.24e-08	protein_coding	zinc knuckle (CCHC-type) family protein
AT5G43850	21.03	20.24	23.41	31.77	21.56	22.08	69.7	77.28	63.65	-1.703	-1.481	1.44e-24	1.25e-18	protein_coding	RmlC-like cupins superfamily protein
AT5G44190	7.79	8	8.6	12.99	11.76	10.93	46.82	49.81	48.93	-2.577	-2.028	2.63e-36	3.05e-23	protein_coding	GOLDEN2-like 2
AT5G44680	17.72	20.24	20.76	31.93	21.87	17.15	30.64	66.34	88.33	-1.658	-1.385	8.41e-07	8.36e-05	protein_coding	DNA glycosylase superfamily protein
AT5G45820	0.76	0.37	0.23	4.8	3.01	3.11	17.58	19.4	25.53	-5.513	-2.517	9.38e-28	3.89e-08	protein_coding	CBL-interacting protein kinase 20
AT5G45830	0.52	0.22	0.22	0.7	0.3	0.47	1.25	1.63	2.24	-2.397	-1.787	5.23e-08	7.22e-05	protein_coding	delay of germination 1
AT5G45960	0.37	0.3	0.43	0.98	0.78	0.55	2.37	1.94	2.34	-2.599	-1.524	1.1e-16	6.88e-07	protein_coding	GDSL-like Lipase/Acylhydrolase superfamily protein
AT5G46800	17.31	16.84	16.77	28.52	24.46	23.84	47.69	63.36	46.19	-1.626	-1.033	9.22e-34	4.01e-14	protein_coding	Mitochondrial substrate carrier family protein
AT5G46900	0	0	0	0	0.08	0.14	0.29	0.78	0.16	-6.54	-2.427	4.35e-05	0.0308	protein_coding	Bifunctional inhibitor/lipid-transfer protein/seed storage 2S albumin superfamily protein
AT5G47990	0.09	0.09	0.01	0.08	0.01	0.15	1.53	1.47	0.92	-4.317	-3.918	2.92e-08	6.66e-07	protein_coding	cytochrome P450, family 705, subfamily A, polypeptide 5
AT5G48000	0.1	0.03	0.08	0.06	0.17	0.21	1.09	1.28	0.69	-3.806	-2.783	6.65e-08	7.25e-05	protein_coding	cytochrome P450, family 708, subfamily A, polypeptide 2
AT5G48010	0.07	0.02	0.02	0.22	0.12	0.34	1.06	0.88	0.46	-4.428	-1.836	2.92e-06	0.0494	protein_coding	thalianol synthase 1
AT5G48485	11.67	13.35	13.33	16.54	15.09	13.83	31.26	34.55	26.58	-1.268	-1.023	3.24e-13	9.98e-09	protein_coding	Bifunctional inhibitor/lipid-transfer protein/seed storage 2S albumin superfamily protein
AT5G48490	15.35	13.7	11.09	18.9	13	15.32	113.2	151.36	119.47	-3.257	-3.022	6.78e-28	3.4e-24	protein_coding	Bifunctional inhibitor/lipid-transfer protein/seed storage 2S albumin superfamily protein
AT5G49080	0	0.14	0.03	0.09	0.01	0.06	0.35	0.37	0.35	-2.619	-2.697	0.00835	0.00962	transposable_element_gene	transposable element gene
AT5G49730	9.21	9.21	9.64	21.16	11.12	11.47	48.86	47.71	45.51	-2.341	-1.699	1.37e-11	1.8e-06	protein_coding	ferric reduction oxidase 6
AT5G49740	3.09	2.56	3.53	6.65	2.91	4.26	21.95	23.15	18	-2.782	-2.19	6.89e-22	3.94e-14	protein_coding	ferric reduction oxidase 7
AT5G50100	1.38	1.06	0.72	3.57	1.78	1.78	7.8	9.95	7.83	-3.006	-1.837	5.16e-22	1.67e-09	protein_coding	Putative thiol-disulphide oxidoreductase DCC
AT5G50800	0.41	0.17	0.11	1.33	0.13	0.32	2.19	1.77	1.09	-2.864	-1.499	4.49e-05	0.0439	protein_coding	Nodulin MtN3 family protein
AT5G52570	1.14	0.63	0.84	0.94	0.69	0.83	12.18	12.24	9.37	-3.69	-3.777	2.89e-27	1.99e-27	protein_coding	beta-carotene hydroxylase 2
AT5G53970	2.27	2.44	3.43	2.65	1.61	2.03	9.58	10.89	5.86	-1.695	-2.062	5.56e-12	2.18e-16	protein_coding	Tyrosine transaminase family protein
AT5G54060	0.01	0.02	0	0.4	0.48	0.27	1.31	1.22	0.7	-6.453	-1.49	7.81e-15	0.0201	protein_coding	UDP-glucose:flavonoid 3-o-glucosyltransferase
AT5G54130	0.77	1.16	0.95	0.77	1.17	0.8	3.4	2.34	1.68	-1.373	-1.438	1.18e-05	9.48e-06	protein_coding	Calcium-binding endonuclease/exonuclease/phosphatase family
AT5G54300	2.52	2.41	3.12	3.09	3.09	1.98	4.66	6.57	6.24	-1.116	-1.097	4.22e-07	1.59e-06	protein_coding	Protein of unknown function (DUF761)
AT5G54470	0.12	0.51	0.17	0.64	0.73	1.52	2.72	2.23	1.41	-2.971	-1.136	7.06e-10	0.0221	protein_coding	B-box type zinc finger family protein
AT5G55380	1.49	1.59	1.23	2.07	1.53	1.64	4.36	2.96	3.58	-1.335	-1.055	2.09e-07	9.03e-05	protein_coding	MBOAT (membrane bound O-acyl transferase) family protein
AT5G55720	0.14	0.08	0.17	0.64	0.24	0.5	1.42	0.78	0.78	-2.917	-1.112	1.67e-09	0.0229	protein_coding	Pectin lyase-like superfamily protein
AT5G56320	0.31	0.42	0.37	0.46	0.53	0.56	1.56	1.87	1.55	-2.163	-1.686	3.82e-07	0.000134	protein_coding	expansin A14
AT5G57345	25.25	20.08	18.85	65.42	42.93	31.68	128.92	143.16	129.49	-2.645	-1.52	6.54e-37	2.71e-13	protein_coding	.
AT5G57670	0.09	0.25	0.13	0.21	0.26	0.14	0.4	0.49	0.66	-1.693	-1.344	0.000797	0.0124	protein_coding	Protein kinase superfamily protein
AT5G58770	0.34	0.28	0.3	0.37	0.27	0.46	3.43	3.06	2.49	-3.273	-3.033	4.82e-14	3.62e-12	protein_coding	Undecaprenyl pyrophosphate synthetase family protein
AT5G58870	3.55	3.71	3.92	6.8	4.65	5.4	16.88	16.37	15.81	-2.134	-1.541	3.96e-55	9.11e-30	protein_coding	FTSH protease 9
AT5G59080	14.59	13.87	12.25	18.02	11.65	17.1	48.6	44.11	38.2	-1.685	-1.485	3.78e-14	6.24e-11	protein_coding	.
AT5G59340	0.31	0.38	0.72	0.12	0.06	0.15	2.66	0.95	0.63	-1.589	-3.653	0.00395	9.95e-09	protein_coding	WUSCHEL related homeobox 2
AT5G59750	4.51	3.87	3.69	4.26	4.33	4.23	11.63	12.21	9.99	-1.486	-1.4	3.27e-27	9.42e-24	protein_coding	DHBP synthase RibB-like alpha/beta domain;GTP cyclohydrolase II
AT5G59920	2.12	1.36	2.39	2.56	2.55	2.22	7.39	7.11	9.64	-2.039	-1.719	1.45e-14	1.74e-10	protein_coding	Cysteine/Histidine-rich C1 domain family protein
AT5G61270	3.03	2.92	3.45	7.92	3.22	4	15.72	13.66	10.69	-2.091	-1.403	3.09e-19	3.06e-09	protein_coding	phytochrome-interacting factor7
AT5G61670	7.28	7.37	7.05	16.88	12.02	11.75	26.71	31.3	27.69	-1.981	-1.075	6.54e-47	9.51e-15	protein_coding	.
AT5G62100	0.98	1.58	1.63	1.28	1.29	1.06	2.91	3.13	3.31	-1.16	-1.365	1.23e-06	3.38e-08	protein_coding	BCL-2-associated athanogene 2
AT5G62130	2.22	2.53	2.35	3.5	2.32	2.22	8.57	9.58	7.53	-1.853	-1.674	1.84e-13	6.6e-11	protein_coding	Per1-like family protein
AT5G62140	6.57	6.83	5.07	8.43	7.27	8.4	18.72	21.01	17.2	-1.623	-1.239	3.96e-12	2.89e-07	protein_coding	.
AT5G62210	2.07	1.37	1.39	5.85	2.11	2.98	9.05	10.41	9.09	-2.561	-1.383	5.11e-10	0.00136	protein_coding	Embryo-specific protein 3, (ATS3)
AT5G62430	0.28	0.72	0.56	2.18	2.98	3.05	10.68	9.44	9.7	-4.246	-1.861	1.53e-35	2.58e-09	protein_coding	cycling DOF factor 1
AT5G63060	3.1	2.26	2.65	5.22	4.76	3.64	8.29	10.74	10.09	-1.859	-1.096	1.15e-26	3.82e-10	protein_coding	Sec14p-like phosphatidylinositol transfer family protein
AT5G64170	0.81	0.74	0.34	7.33	6.12	8.19	24.22	19.31	17.91	-5.021	-1.505	9.43e-17	0.012	protein_coding	dentin sialophosphoprotein-related
AT5G64840	5.8	4.24	4.66	23.17	13.8	12.15	63.44	66.25	67.73	-3.746	-2.007	2.62e-44	8.16e-15	protein_coding	general control non-repressible 5
AT5G64850	6.6	5.99	6.59	19.2	14.33	13.18	58.3	58.26	46.3	-3.085	-1.802	2.84e-25	8.76e-10	protein_coding	.
AT5G64940	7.69	8.14	7.31	18.38	13.2	12.23	80.14	77.16	63.45	-3.254	-2.333	8.44e-59	1.81e-32	protein_coding	ABC2 homolog 13
AT5G66270	0.44	0.72	0.63	0.57	0.67	0.68	2.74	2.16	1.51	-1.846	-1.74	6.63e-10	1.3e-08	protein_coding	Zinc finger C-x8-C-x5-C-x3-H type family protein
AT5G66690	0.08	0.12	0.3	0	0.12	0.25	0.55	0.59	0.26	-1.489	-1.91	0.0156	0.0041	protein_coding	UDP-Glycosyltransferase superfamily protein
AT5G67030	5.48	4.88	3.45	34.31	21.88	19.22	68.15	84	72.86	-4.025	-1.577	1.29e-50	1.01e-09	protein_coding	zeaxanthin epoxidase (ZEP) (ABA1)
AT5G67140	0.85	0.84	1.06	2.45	1.57	1.1	5.97	6.33	5.25	-2.666	-1.774	1.25e-14	2.9e-07	protein_coding	F-box/RNI-like superfamily protein
AT5G67370	3.22	2.87	3.1	9.86	5.85	6.13	18.88	22.68	17.95	-2.694	-1.445	9.61e-35	1.88e-11	protein_coding	Protein of unknown function (DUF1230)
AT5G67390	0.42	0.5	0.16	0.59	0.39	0.74	1.72	1.34	2.12	-2.252	-1.584	3.52e-06	0.00183	protein_coding	.
AT5G67520	0.57	0.31	0.53	0.45	0.33	0.54	0.84	0.94	1.23	-1.095	-1.184	0.00424	0.00409	protein_coding	adenosine-5'-phosphosulfate (APS) kinase 4
ATCG00950	4.68	1.19	1.11	1.5	1.46	1.76	36.99	3.71	80.92	-4.122	-4.686	0.0328	0.026	NA	NA
ATCG01230	18.87	15.49	16.58	16.04	12.49	14.19	18.59	152.47	29.74	-1.977	-2.231	2.38e-07	1.27e-08	NA	NA

### Sheet: DEGs DOWN C4 CCLm2
Supplementary Table 4. Summary lists of DEGs relative to WT plants (FDR ≤ 0.05, FC ≥2 ).
DEGs DOWNREGULATED in 35S:C4CCLm2 (common in L46 and L105) vs. WT
Gene	M2_L46_1	M2_L46_2	M2_L46_3	M2_L105_1	M2_L105_2	M2_L105_3	WT_1	WT_2	WT_3	M2_L46_vs_WT_logFC	M2_L105_vs_WT_logFC	M2_L46_vs_WT_FDR	M2_L105_vs_WT_FDR	gene_model_type	short_description
AT1G01060	0.39	0.23	0.38	2.51	1.57	1.11	14.38	10.56	8.03	-5.046	-2.664	1.12e-26	2.26e-09	protein_coding	Homeodomain-like superfamily protein
AT1G03055	1.23	0.7	1.48	1.43	1.36	0.77	2.99	4.63	3.06	-1.641	-1.574	1.82e-06	9.59e-06	protein_coding	.
AT1G03495	0.21	0.29	0.22	0.46	0.59	0.29	2.01	1.71	1.5	-2.839	-1.95	1.32e-11	3.15e-06	protein_coding	HXXXD-type acyl-transferase family protein
AT1G03940	0.13	0.12	0	0.82	0.36	0.07	2.62	1.66	1.59	-4.534	-2.23	4.91e-11	0.000565	protein_coding	HXXXD-type acyl-transferase family protein
AT1G04180	1.61	1	0.96	3.39	2.01	1.73	6.06	5.81	6.78	-2.383	-1.387	2.07e-06	0.0101	protein_coding	YUCCA 9
AT1G04360	0.91	0.85	0.89	0.85	0.7	0.75	2.02	1.83	1.75	-1.074	-1.284	0.0013	0.000208	protein_coding	RING/U-box superfamily protein
AT1G04530	5.85	5.27	6.18	6.96	6.33	4.58	13.87	14.31	10.49	-1.16	-1.113	1.85e-11	3.44e-10	protein_coding	Tetratricopeptide repeat (TPR)-like superfamily protein
AT1G04770	0.89	1.41	1.58	1.76	1.09	1.15	6.89	2.65	1.29	-1.48	-1.436	0.0275	0.0414	protein_coding	Tetratricopeptide repeat (TPR)-like superfamily protein
AT1G06100	0.3	0.09	0.65	2.19	1.23	0.36	2.31	3.49	2.23	-2.933	-1.084	3.1e-09	0.0375	protein_coding	Fatty acid desaturase family protein
AT1G07180	3.16	2.64	2.81	7.8	5.22	5.28	20.4	24.87	17.78	-2.871	-1.784	2.28e-13	9.57e-06	protein_coding	alternative NAD(P)H dehydrogenase 1
AT1G07450	0.23	0.21	0.35	0.57	0.29	0.27	1.55	1.92	1.22	-2.558	-2.041	0.000397	0.0069	protein_coding	NAD(P)-binding Rossmann-fold superfamily protein
AT1G07490	1.37	1.33	2.05	2.08	1.1	1	4.27	3.64	2.07	-1.07	-1.255	0.0236	0.0106	protein_coding	ROTUNDIFOLIA like 3
AT1G07900	0.26	0.58	0.51	0.57	0.37	0.28	2.23	0.9	0.74	-1.528	-1.665	0.00238	0.0014	protein_coding	LOB domain-containing protein 1
AT1G10370	2.29	2.28	2.76	5.69	5.17	4.77	27.8	27.04	18.87	-3.328	-2.237	1.98e-29	2.63e-14	protein_coding	Glutathione S-transferase family protein
AT1G10470	6.91	5.48	6.84	8.88	7.08	7.11	14.52	29.99	27.32	-1.899	-1.638	5.16e-15	6.97e-11	protein_coding	response regulator 4
AT1G10640	3.09	3.15	7.48	4.91	4.27	2.4	14.68	10.15	6.74	-1.203	-1.447	0.00218	0.00032	protein_coding	Pectin lyase-like superfamily protein
AT1G12570	0.6	0.59	0.59	0.91	0.9	0.45	1.47	1.48	1.91	-1.447	-1.104	3.72e-06	0.000753	protein_coding	Glucose-methanol-choline (GMC) oxidoreductase family protein
AT1G12900	179.74	180.38	219.84	354.22	299.15	268.83	604.53	721.29	577.17	-1.714	-1.045	1.31e-38	2.49e-14	protein_coding	glyceraldehyde 3-phosphate dehydrogenase A subunit 2
AT1G13650	0.89	0.54	2.21	4.49	3.1	0.87	16.24	11.24	6.48	-3.221	-2.006	2.15e-06	0.00474	protein_coding	.
AT1G14120	0.76	0.59	0.66	0.66	0.38	0.27	1.79	1.21	1.09	-1.032	-1.648	0.00995	6.04e-05	protein_coding	2-oxoglutarate (2OG) and Fe(II)-dependent oxygenase superfamily protein
AT1G14250	1.55	1.79	3.13	5.3	3.82	1.88	9.29	10.58	8.45	-2.129	-1.364	1.88e-09	0.000278	protein_coding	GDA1/CD39 nucleoside phosphatase family protein
AT1G15550	3.04	2.07	4.62	5.58	5.16	3.8	6.33	8.27	14.97	-1.601	-1.022	1.53e-05	0.0112	protein_coding	gibberellin 3-oxidase 1
AT1G16410	11.58	10.15	19.2	13.94	15.03	13.11	53.62	34.01	28.44	-1.503	-1.464	0.000772	0.00172	protein_coding	cytochrome p450 79f1
AT1G17050	3.2	2.87	4.72	4.95	4.3	3.69	12.54	16.99	11.3	-1.918	-1.658	1.22e-16	4.44e-12	protein_coding	solanesyl diphosphate synthase 2
AT1G18880	0.95	0.86	1.33	0.88	1.01	1.25	2.84	2.32	1.87	-1.16	-1.162	0.00151	0.0024	protein_coding	Major facilitator superfamily protein
AT1G19050	1.21	1.95	1.72	1.87	1.34	1.72	5.56	6.65	5.79	-1.88	-1.865	4.91e-07	1.39e-06	protein_coding	response regulator 7
AT1G19150	17.25	22.48	24.37	35.49	29.53	26.75	66.31	71.98	58.4	-1.617	-1.1	1.5e-24	2.86e-11	protein_coding	photosystem I light harvesting complex gene 6
AT1G19490	0.62	0.91	0.56	1.07	0.88	0.72	2.14	2.23	1.61	-1.518	-1.157	0.000633	0.0151	protein_coding	Basic-leucine zipper (bZIP) transcription factor family protein
AT1G20470	0.92	0.47	0.92	0.74	1	0.87	2.61	2.36	2.09	-1.603	-1.422	6.97e-05	0.00072	protein_coding	SAUR-like auxin-responsive protein family
AT1G22160	2.31	1.77	2.87	2.25	1.87	1.5	6.57	6.32	6.87	-1.504	-1.811	8.78e-06	2.11e-07	protein_coding	Protein of unknown function (DUF581)
AT1G23205	2.7	1.93	3.64	3.01	1.6	1.61	9.72	6.69	6.16	-1.447	-1.859	9.29e-06	2.87e-08	protein_coding	Plant invertase/pectin methylesterase inhibitor superfamily protein
AT1G23480	6.01	5.67	6.04	5.74	5.41	4.34	7.87	12.12	15.75	-1.011	-1.205	2.56e-06	3.66e-08	protein_coding	cellulose synthase-like A3
AT1G23740	9.02	10.29	10.58	17.46	14.4	16.46	31.76	42.93	32.12	-1.837	-1.144	6.94e-17	7.48e-07	protein_coding	Oxidoreductase, zinc-binding dehydrogenase family protein
AT1G24580	0.15	0.56	0.3	0.27	0.51	0.41	2.23	2.24	1.27	-2.489	-2.242	0.000917	0.00369	protein_coding	RING/U-box superfamily protein
AT1G26560	4.2	3.64	4.53	4.17	3.39	2.91	12.89	11.75	7.98	-1.398	-1.638	5.23e-09	3.17e-11	protein_coding	beta glucosidase 40
AT1G28610	2	2.01	2.97	1.69	1.89	1.28	4.56	5.23	4.46	-1.029	-1.547	0.00323	9.84e-06	protein_coding	GDSL-like Lipase/Acylhydrolase superfamily protein
AT1G29700	6.63	6.92	9.9	10.9	9.59	7.44	17.99	20.91	21.05	-1.353	-1.101	1.19e-11	1.18e-07	protein_coding	Metallo-hydrolase/oxidoreductase superfamily protein
AT1G30840	0.64	0.35	0.38	0.33	0.39	0.35	0.95	1.41	0.74	-1.176	-1.528	0.00371	0.000251	protein_coding	purine permease 4
AT1G32740	0.57	0.23	0.54	0.21	0.7	0.33	0.81	1.36	1.1	-1.268	-1.379	0.0206	0.0149	protein_coding	SBP (S-ribonuclease binding protein) family protein
AT1G32900	5.68	5.25	7.19	11.62	9.6	8.54	32.86	33.92	23.74	-2.32	-1.605	1.01e-11	6.2e-06	protein_coding	UDP-Glycosyltransferase superfamily protein
AT1G34580	0.29	0.34	0.17	0.01	0.32	0.26	0.63	0.42	0.89	-1.281	-1.684	0.00985	0.000877	protein_coding	Major facilitator superfamily protein
AT1G35140	14.08	14.13	9.43	15.39	13.89	13.24	32.99	48.69	49.1	-1.797	-1.62	8.72e-07	2e-05	protein_coding	Phosphate-responsive 1 family protein
AT1G35560	2.33	2.31	2.37	3.15	3.79	1.89	6.24	6.85	5	-1.369	-1.029	4.29e-11	1.81e-06	protein_coding	TCP family transcription factor
AT1G36370	6.7	7.81	8.61	7.6	7.07	6.69	31.74	22.72	13.24	-1.55	-1.665	0.000812	0.000517	protein_coding	serine hydroxymethyltransferase 7
AT1G43650	0.47	0.52	0.88	0.42	0.51	0.74	1.08	1.14	1.74	-1.078	-1.253	0.0033	0.00101	protein_coding	nodulin MtN21 /EamA-like transporter family protein
AT1G45191	1.8	1.34	2.01	2.3	2.86	2.47	6.81	6.03	6.22	-1.886	-1.32	5.71e-13	1.19e-06	protein_coding	Glycosyl hydrolase superfamily protein
AT1G45201	15.96	16.6	20.57	25.53	22.69	17.15	55.01	63.83	53.71	-1.699	-1.4	3.21e-09	3e-06	protein_coding	triacylglycerol lipase-like 1
AT1G48100	0.63	1.32	1.27	1.29	1.01	0.96	4.4	1.75	1.51	-1.252	-1.232	0.0249	0.0362	protein_coding	Pectin lyase-like superfamily protein
AT1G49780	7.96	7.77	8.65	7.38	6.8	6.49	15.09	17.79	18.42	-1.072	-1.311	1.62e-05	2.17e-07	protein_coding	plant U-box 26
AT1G50590	0.18	0.61	0.55	0.49	0.4	0.29	1.54	1.42	0.7	-1.449	-1.627	0.00119	0.000431	protein_coding	RmlC-like cupins superfamily protein
AT1G51140	2.53	2.67	3.04	3.49	3.28	2.1	8.19	9.81	6.36	-1.563	-1.456	8.5e-08	1.38e-06	protein_coding	basic helix-loop-helix (bHLH) DNA-binding superfamily protein
AT1G52342	22.58	16.08	21.91	24.58	24.11	22.53	49.8	63.17	46.08	-1.392	-1.159	1.46e-06	0.000143	protein_coding	.
AT1G54040	1.22	1.52	0.99	1.47	1.99	1.5	3.22	3.5	3.52	-1.46	-1.044	3.33e-07	0.000524	protein_coding	epithiospecifier protein
AT1G55960	13.27	10.7	14.87	11.2	10	9.12	46.57	38.48	25.08	-1.503	-1.861	6.62e-17	6.98e-24	protein_coding	Polyketide cyclase/dehydrase and lipid transport superfamily protein
AT1G58290	44.5	54.25	49.9	73.75	59.84	53.36	152.04	167.52	115.98	-1.551	-1.22	7.26e-18	7.31e-11	protein_coding	Glutamyl-tRNA reductase family protein
AT1G60590	2.41	2.68	6.03	4.83	3.89	1.79	14.19	9.12	5.39	-1.368	-1.448	0.00295	0.00242	protein_coding	Pectin lyase-like superfamily protein
AT1G61610	0.06	0.68	0.36	0.32	0.41	0.18	1.43	1.19	0.43	-1.471	-1.736	0.0143	0.00487	protein_coding	S-locus lectin protein kinase family protein
AT1G61795	1.41	1.49	2	1.96	1.8	1.63	3.7	5.35	4.18	-1.428	-1.291	0.000143	0.00105	protein_coding	PAK-box/P21-Rho-binding family protein
AT1G61820	0.94	0.97	1.19	0.62	0.87	0.58	2.1	3.04	1.78	-1.153	-1.736	3.54e-06	1.26e-11	protein_coding	beta glucosidase 46
AT1G62180	3.16	3.07	4.02	4.95	3.66	4.83	13.07	9.8	4.46	-1.415	-1.025	0.00068	0.0232	protein_coding	5'adenylylphosphosulfate reductase 2
AT1G62540	0.72	0.83	0.84	0.83	0.64	0.86	2.51	1.86	2.52	-1.526	-1.568	0.000227	0.000276	protein_coding	flavin-monooxygenase glucosinolate S-oxygenase 2
AT1G62710	0.44	0.35	0.6	0.56	0.4	0.39	1.33	1.41	1.14	-1.482	-1.524	0.0421	0.0455	protein_coding	beta vacuolar processing enzyme
AT1G63710	0.19	0.15	0.17	0.41	0.57	0.23	1.06	1.26	1.52	-2.909	-1.648	4.02e-10	0.000343	protein_coding	cytochrome P450, family 86, subfamily A, polypeptide 7
AT1G64770	7.66	7.38	7.87	11.29	9.26	9.77	26.15	37.6	26.37	-1.975	-1.571	1.12e-37	1.62e-23	protein_coding	NDH-dependent cyclic electron flow 1
AT1G64780	3.26	2.08	3.65	2.48	3.49	2.06	10.98	7.41	4.52	-1.348	-1.51	0.00162	0.000622	protein_coding	ammonium transporter 1;2
AT1G64970	3.2	3.7	3.26	4.54	3.51	3.92	10.73	13.96	12.19	-1.86	-1.622	5.51e-15	4.04e-11	protein_coding	gamma-tocopherol methyltransferase
AT1G65450	0.64	0.55	0.75	1.28	0.9	0.42	1.6	1.97	1.89	-1.49	-1.063	0.000361	0.0181	protein_coding	HXXXD-type acyl-transferase family protein
AT1G65490	4.06	5.73	4.47	4.95	3.05	4.02	17.69	19.95	8.42	-1.692	-1.938	1.24e-05	1.16e-06	protein_coding	.
AT1G67750	2.66	3.39	4.6	2.31	2.85	2.35	8.43	6.36	8.15	-1.106	-1.61	0.00337	2.15e-05	protein_coding	Pectate lyase family protein
AT1G68440	5.15	4.74	4.5	4.02	4.75	5.78	8.8	13.9	9.72	-1.171	-1.155	8.04e-08	2.92e-07	protein_coding	.
AT1G68870	1.46	0.95	1.01	1.62	1.12	1.51	2.35	5.56	6.67	-2.085	-1.776	6.89e-08	8.09e-06	protein_coding	SOB five-like 2
AT1G69480	0.24	0.45	0.22	0.36	0.4	0.24	1.1	1.2	0.44	-1.61	-1.465	0.00329	0.0104	protein_coding	EXS (ERD1/XPR1/SYG1) family protein
AT1G70260	0.33	0.49	0.87	0.66	0.72	0.49	5.42	2.66	2.3	-2.61	-2.466	2.22e-06	1.57e-05	protein_coding	nodulin MtN21 /EamA-like transporter family protein
AT1G70580	7.81	7.95	10.96	10.09	9.16	8.72	26.42	32.25	26.32	-1.669	-1.604	9.83e-17	1.12e-14	protein_coding	alanine-2-oxoglutarate aminotransferase 2
AT1G70700	15.16	57.71	17.24	19.35	18.67	15.17	80.58	87.4	43.6	-1.232	-1.992	0.00503	5.14e-06	protein_coding	TIFY domain/Divergent CCT motif family protein
AT1G71890	0.24	0.27	0.26	0.2	0.22	0.34	1.21	0.59	0.47	-1.558	-1.592	8.13e-05	0.000128	protein_coding	Major facilitator superfamily protein
AT1G72210	0.54	1.71	0.89	1.33	0.67	0.57	2.76	2.35	1.31	-1.034	-1.317	0.0301	0.00677	protein_coding	basic helix-loop-helix (bHLH) DNA-binding superfamily protein
AT1G73550	2.76	2.86	3.24	3.87	3.62	1.58	8.86	7.04	8.64	-1.467	-1.432	3.16e-05	8.76e-05	protein_coding	Bifunctional inhibitor/lipid-transfer protein/seed storage 2S albumin superfamily protein
AT1G73650	3.16	3.26	3.44	4	3.07	3.14	5.95	8.81	5.83	-1.059	-1.011	1.47e-09	2.51e-08	protein_coding	Protein of unknown function (DUF1295)
AT1G73870	1.97	1.91	2.14	3.51	3.21	2.72	7.52	8.04	5.47	-1.806	-1.155	4.88e-17	1.82e-07	protein_coding	B-box type zinc finger protein with CCT domain
AT1G74290	0.55	0.37	0.41	0.2	0.21	0.33	0.83	1.47	0.58	-1.103	-1.937	0.0249	0.000104	protein_coding	alpha/beta-Hydrolases superfamily protein
AT1G75280	14.36	14.74	19.87	20.7	23.86	20.17	48.11	55.61	45.77	-1.61	-1.207	6.95e-11	3.17e-06	protein_coding	NmrA-like negative transcriptional regulator family protein
AT1G76110	4.37	4.64	5.41	9.04	5.49	5.84	13.41	17.35	13.08	-1.603	-1.105	2.55e-14	4.48e-07	protein_coding	HMG (high mobility group) box protein with ARID/BRIGHT DNA-binding domain
AT1G78020	17.92	18.18	20.46	24.47	21.4	18.86	47.39	44.4	44.53	-1.269	-1.074	3.34e-10	3.33e-07	protein_coding	Protein of unknown function (DUF581)
AT1G78290	0.96	1.49	1.29	0.93	0.9	0.57	4.96	4.7	2.99	-1.76	-2.392	2.71e-11	6.99e-18	protein_coding	Protein kinase superfamily protein
AT1G78450	1.03	1.14	1.82	0.47	0.77	0.96	2.09	2.89	4.42	-1.231	-2.089	0.000309	4.46e-09	protein_coding	SOUL heme-binding family protein
AT1G79520	1.71	1.69	2.08	2.38	2.16	1.73	4.73	5.48	4.22	-1.395	-1.201	5.88e-06	0.000198	protein_coding	Cation efflux family protein
AT1G80820	0.84	1.45	1.39	1.22	1.03	0.46	4.3	2.74	0.95	-1.122	-1.559	0.0281	0.00261	protein_coding	cinnamoyl coa reductase
AT2G01610	1.84	1.14	2.1	1.73	1.62	1.33	3.63	5.14	4.26	-1.35	-1.473	5.61e-07	1.22e-07	protein_coding	Plant invertase/pectin methylesterase inhibitor superfamily protein
AT2G01890	1.1	1	2.47	0.74	0.97	0.93	6.37	5.56	3.34	-1.738	-2.531	0.000383	5e-07	protein_coding	purple acid phosphatase 8
AT2G04032	0.22	0.4	0.25	0.38	0.6	0.26	1.2	1.59	1.67	-2.34	-1.842	1.91e-06	0.000258	protein_coding	zinc transporter 7 precursor
AT2G04039	8.4	7.52	10.65	18.34	17.89	14.78	33.75	42.7	35.02	-2.068	-1.127	2.99e-26	3.21e-08	protein_coding	.
AT2G18230	6.54	5.4	10	20.19	16.12	9.41	32.01	28.44	32.94	-2.089	-1.03	9.52e-17	0.00012	protein_coding	pyrophosphorylase 2
AT2G20340	2.04	2.98	2.2	2.78	1.83	2.08	5.99	5.96	4.91	-1.222	-1.333	7.51e-06	1.94e-06	protein_coding	Pyridoxal phosphate (PLP)-dependent transferases superfamily protein
AT2G20724	13.16	12.07	12.03	15.72	12.92	12.39	18.57	32.27	31.73	-1.146	-1.007	6.26e-07	2.7e-05	pseudogene	.
AT2G20750	2.12	1.49	3.29	3.01	2.73	1.73	10.11	6.29	4.47	-1.595	-1.483	0.000759	0.00277	protein_coding	expansin B1
AT2G21185	3.88	3.08	1.75	3.05	2.27	3.92	6.24	6.6	6.52	-1.152	-1.069	0.000911	0.00335	protein_coding	.
AT2G21320	3.33	1.47	2.77	2.82	2.61	1.86	8.3	5.41	2.33	-1.082	-1.138	0.0486	0.0466	protein_coding	B-box zinc finger family protein
AT2G21330	100.95	99.75	103.83	184.63	154.22	157.89	415.65	448.89	363.55	-2.012	-1.306	4.93e-29	2.72e-12	protein_coding	fructose-bisphosphate aldolase 1
AT2G21650	1.83	1.13	0.71	2.38	1.27	2.09	5.26	7.37	5.35	-2.282	-1.649	1.01e-07	0.000203	protein_coding	Homeodomain-like superfamily protein
AT2G22240	3.22	3.5	4.6	8.14	6.53	4.76	21.2	23.03	17.52	-2.447	-1.668	8.37e-19	3.8e-09	protein_coding	myo-inositol-1-phosphate synthase 2
AT2G23000	1.43	1.2	1.6	1.35	1.09	1.29	5.54	7.38	5.78	-2.144	-2.321	1.52e-06	4.61e-07	protein_coding	serine carboxypeptidase-like 10
AT2G23590	0.76	0.46	1.29	0.88	1.5	0.96	1.51	2.42	2.92	-1.433	-1.027	8.96e-05	0.00739	protein_coding	methyl esterase 8
AT2G26080	58.89	48.41	72.25	101.53	95.52	77.68	213.35	172.83	201.49	-1.711	-1.097	9.84e-19	6.78e-08	protein_coding	glycine decarboxylase P-protein 2
AT2G27420	0.24	0.12	0.17	0.12	0.13	0	2.53	1.23	0.63	-3.034	-4.128	0.00519	0.000457	protein_coding	Cysteine proteinases superfamily protein
AT2G28140	0.46	1.16	0.94	0.98	0.99	0.56	1.88	2.6	1.22	-1.148	-1.165	0.00559	0.00672	protein_coding	Protein of unknown function (DUF1635)
AT2G29450	18.53	30.3	21.56	21.76	21.07	18.99	47.28	57.99	41.93	-1.064	-1.251	0.000389	4.29e-05	protein_coding	glutathione S-transferase tau 5
AT2G30540	0.72	0.53	0.5	0.93	1.35	0.78	1.73	3.18	1.96	-1.958	-1.153	8.02e-06	0.0125	protein_coding	Thioredoxin superfamily protein
AT2G32290	0.4	0.28	0.45	0.23	0.2	0.13	1.55	2.23	1.57	-2.245	-3.226	4.37e-08	3.54e-13	protein_coding	beta-amylase 6
AT2G32530	1.45	1.35	1.82	0.63	1.09	1.4	3.44	5.2	2.85	-1.31	-1.88	3.5e-05	5.64e-09	protein_coding	cellulose synthase-like B3
AT2G32540	4.12	2.9	3.82	2.29	2.42	3.21	7.79	8.06	6.64	-1.053	-1.506	5.19e-06	1.44e-10	protein_coding	cellulose synthase-like B4
AT2G34510	9.96	12.46	12.82	18.08	15.79	10.63	29.17	35.53	40.63	-1.579	-1.242	6.62e-16	9.52e-10	protein_coding	Protein of unknown function, DUF642
AT2G35960	6.62	6.97	11.03	8.92	8.54	6.05	22.31	21.53	15.77	-1.275	-1.341	6.45e-06	4.07e-06	protein_coding	NDR1/HIN1-like 12
AT2G36870	7.45	5.16	8.22	6.8	6.18	6.79	16.54	15.81	11.43	-1.071	-1.147	6.92e-06	2.82e-06	protein_coding	xyloglucan endotransglucosylase/hydrolase 32
AT2G37040	10.76	8.96	14.07	11.63	12.99	11.22	32.93	25.53	18.16	-1.181	-1.096	0.00012	0.000666	protein_coding	PHE ammonia lyase 1
AT2G37460	3.14	3.82	6.27	3.11	3.4	3.18	12.73	12.47	9.9	-1.407	-1.856	3.74e-06	2.19e-09	protein_coding	nodulin MtN21 /EamA-like transporter family protein
AT2G37950	0.62	0.39	0.49	0.61	0.43	0.3	1.46	1.11	1.26	-1.34	-1.505	0.00193	0.000941	protein_coding	RING/FYVE/PHD zinc finger superfamily protein
AT2G38740	5.06	5.25	4.44	7.27	6.61	5.77	14.29	17.9	13.93	-1.644	-1.229	2.61e-14	3.94e-08	protein_coding	Haloacid dehalogenase-like hydrolase (HAD) superfamily protein
AT2G39800	4.88	9.76	7.47	8.34	7.72	5.6	30.2	24.92	13.06	-1.625	-1.654	0.000499	0.000654	protein_coding	delta1-pyrroline-5-carboxylate synthase 1
AT2G40390	0.27	0.21	0.24	0.5	0.32	0.27	1.05	0.91	0.76	-1.899	-1.325	0.000223	0.0148	protein_coding	.
AT2G40460	3.19	4.01	5.18	4.19	3.56	2.21	14.09	12.15	8.34	-1.482	-1.795	1.78e-05	3.97e-07	protein_coding	Major facilitator superfamily protein
AT2G41040	3.24	3.55	2.97	4.48	3.01	3.67	8.01	7.9	7.48	-1.261	-1.067	6.2e-11	9.69e-08	protein_coding	S-adenosyl-L-methionine-dependent methyltransferases superfamily protein
AT2G41240	0.09	0.03	0	0.13	0	0.03	0.36	0.41	0.84	-3.527	-3.208	0.00594	0.0155	protein_coding	basic helix-loop-helix protein 100
AT2G41290	0.61	0.51	0.57	0.72	0.85	0.69	1.7	1.7	1.5	-1.523	-1.111	0.000128	0.00777	protein_coding	strictosidine synthase-like 2
AT2G43120	1.51	1.7	1.06	1.88	1.53	1.13	4.16	4.72	2.8	-1.454	-1.358	3.88e-07	4.83e-06	protein_coding	RmlC-like cupins superfamily protein
AT2G44230	3.45	4.34	4.33	4.25	3.72	2.19	15.38	14.56	14.85	-1.885	-2.141	4.82e-06	4.33e-07	protein_coding	Plant protein of unknown function (DUF946)
AT2G44460	0.29	0.38	0.71	0.41	0.8	0.47	0.97	1.82	0.87	-1.398	-1.12	0.00379	0.0287	protein_coding	beta glucosidase 28
AT2G44910	1.07	1.02	1.35	2.48	2.02	1.25	12.19	9.82	11.51	-3.277	-2.541	4.51e-08	3.37e-05	protein_coding	homeobox-leucine zipper protein 4
AT2G46830	3.39	2.13	4.22	7.35	6.12	5.1	37.4	27.83	17.81	-3.089	-2.161	1.92e-07	0.00046	protein_coding	circadian clock associated 1
AT2G47050	0.33	0.48	0.2	0.58	0.39	0.42	1.36	0.69	0.74	-1.461	-1.013	0.00122	0.031	protein_coding	Plant invertase/pectin methylesterase inhibitor superfamily protein
AT2G47180	3.29	2.19	3.69	2.2	3.15	2.03	8.97	6.04	5.35	-1.151	-1.465	0.00333	0.000246	protein_coding	galactinol synthase 1
AT2G47370	0.71	0.52	0.47	0.69	0.8	0.65	1.76	2.01	1.51	-1.623	-1.297	4.96e-05	0.00195	protein_coding	Calcium-dependent phosphotriesterase superfamily protein
AT2G47800	2.19	2.62	2.67	2.48	2.35	2.56	6.5	4.31	5.23	-1.102	-1.119	3.57e-10	6.25e-10	protein_coding	multidrug resistance-associated protein 4
AT3G01060	7.54	7.38	10.86	19.48	16.73	13.34	60.6	55.38	45.74	-2.649	-1.706	3.75e-22	1.22e-09	protein_coding	.
AT3G01440	3.39	5.57	7.04	7.15	6.99	5.18	10.96	15.88	13.62	-1.337	-1.064	1.09e-09	3.41e-06	protein_coding	PsbQ-like 1
AT3G01550	2.84	3.43	2.72	4.77	2.96	2.9	14.2	14.44	9.18	-2.073	-1.83	6.67e-14	1.32e-10	protein_coding	phosphoenolpyruvate (pep)/phosphate translocator 2
AT3G02140	1.34	1.56	1.34	1.32	1.23	2.01	2.41	3.26	3.68	-1.139	-1.036	0.000284	0.0017	protein_coding	AFP2 (ABI five-binding protein 2) family protein
AT3G02380	2.05	1.57	3.04	7.29	5.56	4.34	28.59	20.33	17.81	-3.323	-1.957	1.87e-28	6.53e-11	protein_coding	CONSTANS-like 2
AT3G02885	0.31	0	0.57	0.16	0.37	0.21	1.08	1.49	0.71	-1.869	-2.123	0.00328	0.00201	protein_coding	GAST1 protein homolog 5
AT3G03770	2.19	2.46	3.64	4.8	4.04	3.41	10.54	9.74	6.58	-1.697	-1.132	8.43e-13	5.98e-06	protein_coding	Leucine-rich repeat protein kinase family protein
AT3G03780	32.32	27.08	42.45	39.93	35.95	33.51	132.41	73.87	84.59	-1.514	-1.411	1.11e-06	1.23e-05	protein_coding	methionine synthase 2
AT3G03850	3.07	2.08	2.28	2.2	1.79	3.17	2.44	3.43	13.28	-1.362	-1.418	0.0076	0.00744	protein_coding	SAUR-like auxin-responsive protein family
AT3G05180	4.02	4.22	5.92	5.92	4.62	5.44	11.25	13.2	9.49	-1.26	-1.088	1.55e-10	1.02e-07	protein_coding	GDSL-like Lipase/Acylhydrolase superfamily protein
AT3G05400	0.49	0.47	0.73	0.77	1.1	0.49	1.92	2.64	1.6	-1.853	-1.378	0.000144	0.00796	protein_coding	Major facilitator superfamily protein
AT3G05936	0.78	1.12	1.54	0.86	0.62	0.67	3.35	3.92	2.43	-1.491	-2.164	0.000936	3.85e-06	protein_coding	.
AT3G06020	1.49	1.43	2.46	2.65	2.53	1.42	6.19	4.12	3.89	-1.4	-1.102	3.34e-05	0.00195	protein_coding	Protein of unknown function (DUF3049)
AT3G06070	41.16	37.29	38.86	32.9	38.35	29.65	64.75	82.13	95.61	-1.047	-1.264	2.74e-06	2.54e-08	protein_coding	.
AT3G06145	1.45	0.78	1.58	1.14	2.2	2.35	4.09	3.33	4.09	-1.591	-1.015	3.07e-07	0.00201	protein_coding	.
AT3G08860	0.8	0.71	1.98	0.63	0.8	0.45	4.3	4.31	3.27	-1.767	-2.652	0.00593	5.41e-05	protein_coding	PYRIMIDINE 4
AT3G09600	1.34	1.27	1.9	2.5	2.47	1.48	11.63	7.57	4.85	-2.414	-1.899	1.43e-05	0.00113	protein_coding	Homeodomain-like superfamily protein
AT3G12320	8.28	5.87	6.12	13.98	13.29	11.83	30.66	37.1	22.64	-2.156	-1.209	2.48e-20	7.57e-07	protein_coding	.
AT3G12520	1.81	1.41	2.39	1.9	2.57	1.6	5.58	4.5	4.03	-1.327	-1.215	6.68e-05	0.000498	protein_coding	sulfate transporter 4;2
AT3G16120	0.57	0.34	0.53	0.37	0.72	0.23	2.36	1.86	1.16	-1.883	-1.993	1.9e-05	1.24e-05	protein_coding	Dynein light chain type 1 family protein
AT3G16450	12.38	6.84	8.07	8.22	9.1	9.36	19.71	17.73	20.54	-1.087	-1.119	0.000156	0.000173	protein_coding	Mannose-binding lectin superfamily protein
AT3G17609	1.39	0.97	1.25	2.52	2.16	1.98	6.85	6.77	3.29	-2.222	-1.343	5.28e-10	0.000294	protein_coding	HY5-homolog
AT3G17860	4.74	11.18	4.06	7.78	6.25	5.39	12.47	17.77	12.84	-1.108	-1.149	0.00149	0.00153	protein_coding	jasmonate-zim-domain protein 3
AT3G19450	7.2	5.91	8.78	10.16	7.48	8.83	29.42	28.53	20.12	-1.834	-1.56	1.41e-16	1.2e-11	protein_coding	GroES-like zinc-binding alcohol dehydrogenase family protein
AT3G19480	2.23	2.62	2.76	4.6	3.87	3.7	8.16	9.09	8.39	-1.751	-1.074	2.31e-25	4.77e-10	protein_coding	D-3-phosphoglycerate dehydrogenase
AT3G21870	3.55	3.09	3.47	5.36	4.45	5	12.03	11.17	8.34	-1.64	-1.092	1.11e-14	6.89e-07	protein_coding	cyclin p2;1
AT3G22060	15.72	21.23	19.02	18.96	18.34	16.86	59.08	37.46	27.7	-1.151	-1.198	6.32e-08	4.33e-08	protein_coding	Receptor-like protein kinase-related family protein
AT3G22740	0.99	1.29	1.43	1.13	1.09	0.83	4.08	4.06	2.74	-1.554	-1.833	0.00334	0.000811	protein_coding	homocysteine S-methyltransferase 3
AT3G22840	0.64	0.38	1.16	3.48	3.73	2.99	10.01	23.07	13.1	-4.399	-2.177	2.64e-11	0.000911	protein_coding	Chlorophyll A-B binding family protein
AT3G22890	57.61	68.57	60.58	68.65	63.47	62.03	159.14	129.03	120.5	-1.13	-1.074	7.97e-13	5.04e-11	protein_coding	ATP sulfurylase 1
AT3G23510	0.3	0.37	0.28	0.4	0.41	0.34	1.31	1.91	1.04	-2.161	-1.898	3.3e-07	1.47e-05	protein_coding	Cyclopropane-fatty-acyl-phospholipid synthase
AT3G24460	0.71	0.74	1.04	0.83	1	0.94	3.79	3.59	2.02	-1.917	-1.758	2.84e-09	1.3e-07	protein_coding	Serinc-domain containing serine and sphingolipid biosynthesis protein
AT3G24780	0.32	0.13	0.31	0.4	0.31	0.09	0.7	0.44	0.58	-1.183	-1.113	0.0191	0.038	protein_coding	Uncharacterised conserved protein UCP015417, vWA
AT3G27400	0.66	0.63	0.96	0.88	0.69	0.93	1.58	2.36	1.06	-1.146	-1.009	0.000272	0.00243	protein_coding	Pectin lyase-like superfamily protein
AT3G27660	0.36	0.44	0.64	0.78	0.49	0.85	1.06	1.72	1.85	-1.662	-1.122	0.001	0.0388	protein_coding	oleosin 4
AT3G28070	3.77	3.24	5.01	3.28	3.19	3.08	11.89	11.56	7.39	-1.36	-1.69	2.12e-06	8.08e-09	protein_coding	nodulin MtN21 /EamA-like transporter family protein
AT3G28270	0.46	0.4	0.74	0.56	0.81	0.42	1.82	2.09	1	-1.613	-1.446	8.11e-06	0.000107	protein_coding	Protein of unknown function (DUF677)
AT3G29590	0.2	0.17	0.2	0.58	0.33	0.12	1.29	1.35	0.86	-2.601	-1.753	8.24e-06	0.00375	protein_coding	HXXXD-type acyl-transferase family protein
AT3G30775	22.04	20.04	15.74	27.26	26.71	23.46	43.35	51.68	105.81	-1.796	-1.375	0.00012	0.0058	protein_coding	Methylenetetrahydrofolate reductase family protein
AT3G44970	3.88	2.76	3.44	4.94	4.83	4.33	13.98	17.83	18.29	-2.313	-1.828	5.77e-15	1.86e-09	protein_coding	Cytochrome P450 superfamily protein
AT3G47430	7.38	5.9	9.21	7.26	7.97	5.99	17.66	16.94	10.82	-1.013	-1.096	4.24e-06	1.25e-06	protein_coding	peroxin 11B
AT3G49780	12.04	10.66	10.64	8.21	12.08	8.81	22.09	26.11	20.67	-1.045	-1.24	0.000133	8.68e-06	protein_coding	phytosulfokine 4 precursor
AT3G50560	2.56	1.65	3.58	2.37	1.87	2.67	5.86	8.24	10.87	-1.68	-1.853	4.15e-06	8.21e-07	protein_coding	NAD(P)-binding Rossmann-fold superfamily protein
AT3G51220	0.86	0.49	0.71	0.73	0.65	0.47	1.68	1.12	1.75	-1.141	-1.289	0.00258	0.00123	protein_coding	Plant protein of unknown function (DUF827)
AT3G51240	0.5	0.55	0.26	0.82	0.73	0.69	3.76	3.56	2.29	-2.873	-2.095	5.11e-15	9.87e-09	protein_coding	flavanone 3-hydroxylase
AT3G51895	4.68	4.71	6.41	5.63	4.69	5.02	13.62	11.09	8.39	-1.066	-1.11	0.000637	0.000607	protein_coding	sulfate transporter 3;1
AT3G52360	2.98	1.79	3.52	2.39	2.9	2.94	7.4	6.24	4.05	-1.092	-1.104	5.87e-05	9.89e-05	protein_coding	.
AT3G52370	4.52	3.01	4.09	4.4	4.48	2.51	10.32	6.55	7.56	-1.072	-1.098	0.00247	0.00281	protein_coding	FASCICLIN-like arabinogalactan protein 15 precursor
AT3G53420	226.81	216.85	182.03	223.22	191.2	195.91	380.86	485.86	507.06	-1.135	-1.17	8.11e-15	7.82e-15	protein_coding	plasma membrane intrinsic protein 2A
AT3G54600	5.82	6.15	7.91	6.14	6.78	7.15	16.08	13.47	11.13	-1.032	-1.02	0.000778	0.00148	protein_coding	Class I glutamine amidotransferase-like superfamily protein
AT3G55290	0.46	0.46	0.36	0.37	0.25	0.56	0.97	1.03	0.63	-1.03	-1.16	0.0474	0.0321	protein_coding	NAD(P)-binding Rossmann-fold superfamily protein
AT3G55710	0.5	0.74	0.62	0.99	0.86	1.01	1.84	2.32	2.11	-1.752	-1.13	4.13e-09	0.000274	protein_coding	UDP-Glycosyltransferase superfamily protein
AT3G56000	0.66	0.54	0.43	0.7	0.57	0.4	1.36	1.5	1.44	-1.4	-1.358	9.31e-05	0.00029	protein_coding	cellulose synthase like A14
AT3G56080	1.65	1.68	1.98	1.92	1.72	1.5	5.09	4.25	3.14	-1.233	-1.278	0.00546	0.00566	protein_coding	S-adenosyl-L-methionine-dependent methyltransferases superfamily protein
AT3G56200	3.85	4.14	4.52	3.97	4.12	3.74	12.17	10.4	6.54	-1.219	-1.3	0.00172	0.00124	protein_coding	Transmembrane amino acid transporter family protein
AT3G56290	3.12	2.81	3.85	5.36	3.85	3.79	19.96	21.91	16.25	-2.569	-2.159	4.34e-10	3.33e-07	protein_coding	.
AT3G57020	5.61	3.56	5.16	2.74	2.55	2.75	11.62	11.16	11.29	-1.249	-2.084	0.000338	3.07e-09	protein_coding	Calcium-dependent phosphotriesterase superfamily protein
AT3G57040	3.07	2.4	3.02	4.1	4.04	3.92	8.2	10.16	10.94	-1.784	-1.28	4.12e-11	5.63e-06	protein_coding	response regulator 9
AT3G62070	0.44	1.02	0.72	1.15	0.71	0.66	1.13	1.63	2.46	-1.262	-1.042	0.0013	0.0127	protein_coding	.
AT3G62160	0.48	0.52	1.08	0.47	0.59	0.83	1.65	1.94	1.61	-1.32	-1.459	5.28e-05	1.66e-05	protein_coding	HXXXD-type acyl-transferase family protein
AT3G62410	32.11	31.67	40.06	44.89	37.71	39.82	85.13	120.64	112.45	-1.615	-1.378	4.19e-24	7.2e-17	protein_coding	CP12 domain-containing protein 2
AT4G01080	0.51	0.7	0.82	0.92	0.68	0.54	2.67	1.91	1.74	-1.639	-1.555	0.000395	0.00134	protein_coding	TRICHOME BIREFRINGENCE-LIKE 26
AT4G01490	0.06	0.12	0.14	0.1	0.14	0.09	0.43	0.3	0.24	-1.588	-1.568	0.00459	0.00765	transposable_element_gene	transposable element gene
AT4G01883	5.98	4.69	7.45	9.79	10.94	7.33	18.51	22.56	16.88	-1.676	-1.044	6.15e-20	4.12e-08	protein_coding	Polyketide cyclase / dehydrase and lipid transport protein
AT4G02850	0.71	0.67	1.04	3.24	2.14	1.67	7.38	9.94	6.78	-3.311	-1.771	3.34e-22	1.21e-07	protein_coding	phenazine biosynthesis PhzC/PhzF family protein
AT4G04570	9.66	13.96	9.55	12.7	10.56	8.65	26.01	22.36	18.49	-1.012	-1.067	1.32e-09	4.75e-10	protein_coding	cysteine-rich RLK (RECEPTOR-like protein kinase) 40
AT4G04610	3.2	2.77	4.13	2.71	2.26	2.73	17.34	9.25	3.01	-1.55	-1.941	0.0208	0.00478	protein_coding	APS reductase 1
AT4G04810	0.58	0.56	1.74	0.9	1.26	1.37	5.03	6.34	3.48	-2.353	-2.066	5.85e-06	0.000145	protein_coding	methionine sulfoxide reductase B4
AT4G04830	8.35	8.45	13.86	13.49	15.56	11.07	39.44	45.44	38.24	-2.005	-1.616	3.74e-12	5.56e-08	protein_coding	methionine sulfoxide reductase B5
AT4G04840	13.86	14.42	9.2	8.09	6.31	8.05	23.44	27.31	26.68	-1.047	-1.786	4.86e-06	1.49e-14	protein_coding	methionine sulfoxide reductase B6
AT4G04850	6.31	5.75	7.53	8.4	7.13	6.41	15.98	18.42	14.32	-1.314	-1.151	6.8e-10	2.02e-07	protein_coding	K+ efflux antiporter 3
AT4G04955	6.27	7.49	9.38	9.2	7.61	5.94	15.69	15.15	16.73	-1.04	-1.063	2.02e-08	2.51e-08	protein_coding	allantoinase
AT4G05110	0.74	0.65	0.56	1.36	0.74	0.34	2.47	3.24	2.53	-2.069	-1.745	3.69e-07	3.3e-05	protein_coding	equilibrative nucleoside transporter 6
AT4G06534	1.25	1.46	1.68	2.19	2.21	1.23	5.37	3.67	4.91	-1.667	-1.307	0.000114	0.00422	protein_coding	.
AT4G08300	3.34	4.66	5.08	3.62	4.23	4.36	9.91	9.43	9.45	-1.138	-1.238	2.17e-09	2.48e-10	protein_coding	nodulin MtN21 /EamA-like transporter family protein
AT4G08870	5.39	6.14	6.42	5.74	7.06	6.26	15.09	12.36	13.79	-1.2	-1.113	4.07e-05	0.000284	protein_coding	Arginase/deacetylase superfamily protein
AT4G09350	2.22	2.02	4.42	3.89	4.04	2.84	9.52	11.38	7.84	-1.728	-1.413	1.89e-06	0.000201	protein_coding	Chaperone DnaJ-domain superfamily protein
AT4G09750	2.77	2.21	2.39	3.03	3.9	2.63	6.71	8.64	6.03	-1.534	-1.158	9.24e-07	0.000468	protein_coding	NAD(P)-binding Rossmann-fold superfamily protein
AT4G10120	6.2	6.47	11.15	7.75	6.7	6.23	38.75	33.47	29.48	-2.094	-2.298	9.18e-13	3.24e-14	protein_coding	Sucrose-phosphate synthase family protein
AT4G12830	3.58	2.79	5.38	6.33	5.05	3.96	17.52	18.12	16.65	-2.152	-1.769	5.82e-25	1.28e-16	protein_coding	alpha/beta-Hydrolases superfamily protein
AT4G12980	7.72	7.44	14.48	13.66	11.58	8.62	29.99	35.78	24.02	-1.599	-1.407	2.83e-06	8.33e-05	protein_coding	Auxin-responsive family protein
AT4G13410	0.5	0.32	0.65	0.87	0.69	0.86	2.67	3.22	1.89	-2.396	-1.684	7.26e-12	2.23e-06	protein_coding	Nucleotide-diphospho-sugar transferases superfamily protein
AT4G13575	5.75	6.24	7.43	7.96	7.02	8.16	28.8	22.77	22.44	-1.93	-1.678	1.41e-15	1.77e-11	protein_coding	.
AT4G13900	0.45	0.47	0.56	0.45	0.47	0.34	0.97	1.32	0.97	-1.134	-1.371	0.00152	0.000178	pseudogene	.
AT4G14090	0.16	0.23	0.28	0.44	0.77	0.44	2.83	2.66	1.2	-3.291	-2.011	2.89e-10	0.00012	protein_coding	UDP-Glycosyltransferase superfamily protein
AT4G14690	0.15	0.22	0.12	2.06	1.43	1.16	8.15	11.99	7.17	-5.751	-2.548	7.39e-26	5.39e-08	protein_coding	Chlorophyll A-B binding family protein
AT4G15620	3.66	2.67	3.95	6.23	5.29	3.66	11.13	12.44	14.26	-1.876	-1.316	8.73e-14	4.26e-07	protein_coding	Uncharacterised protein family (UPF0497)
AT4G15630	5.66	6.49	4.5	4.18	3.9	4.61	11.49	14.51	13.97	-1.263	-1.654	2.12e-06	1.22e-09	protein_coding	Uncharacterised protein family (UPF0497)
AT4G17098	0.34	0.32	0.27	0.35	0.26	0.45	1.41	1.15	0.8	-1.844	-1.655	3.46e-07	9.56e-06	other_rna	other RNA
AT4G17460	27.25	20.45	26.45	29.8	28.78	26.04	37.86	63.11	83.22	-1.312	-1.122	2.15e-05	0.000593	protein_coding	Homeobox-leucine zipper protein 4 (HB-4) / HD-ZIP protein
AT4G17470	1.66	2.66	1.35	2.62	3.32	1.63	5.5	4.78	5	-1.433	-1.01	0.000162	0.0134	protein_coding	alpha/beta-Hydrolases superfamily protein
AT4G18220	6.86	6.93	7.72	6.55	6.01	6.01	13.95	17.64	14.53	-1.099	-1.311	5.95e-07	5.35e-09	protein_coding	Drug/metabolite transporter superfamily protein
AT4G19380	1.01	0.86	1.17	0.74	0.56	0.79	2.3	1.75	2.15	-1.024	-1.576	0.0054	2.24e-05	protein_coding	Long-chain fatty alcohol dehydrogenase family protein
AT4G20820	0.93	0.56	0.66	0.35	0.49	0.32	3.5	3.88	2.36	-2.172	-3.071	0.000545	2.97e-06	protein_coding	FAD-binding Berberine family protein
AT4G21760	0.15	0.24	0.23	0.1	0.13	0.11	1.22	1.27	1.29	-2.594	-3.444	7.57e-06	3.48e-08	protein_coding	beta-glucosidase 47
AT4G21990	3.35	4.22	5.44	3.77	4.84	4.92	25.83	10.83	4.88	-1.674	-1.619	0.00297	0.00609	protein_coding	APS reductase 3
AT4G22570	8.53	9.21	7.36	14.18	10.24	12.56	22.11	27.35	27.6	-1.617	-1.059	3.97e-26	2.06e-11	protein_coding	adenine phosphoribosyl transferase 3
AT4G22880	0.04	0.14	0.1	1	0.28	0.45	3.9	4.75	2.61	-5.301	-2.699	4.52e-16	4.06e-06	protein_coding	leucoanthocyanidin dioxygenase
AT4G23290	5.5	4.44	5.55	5.11	5.29	6.16	10.79	11.49	12.59	-1.17	-1.074	3.51e-08	1.12e-06	protein_coding	cysteine-rich RLK (RECEPTOR-like protein kinase) 21
AT4G24010	0.17	0.27	0.2	0.21	0.32	0.07	0.94	0.6	0.58	-1.712	-1.805	0.0203	0.0192	protein_coding	cellulose synthase like G1
AT4G24700	1.06	0.63	1.13	0.77	0.72	1.5	3.08	2.67	1.55	-1.366	-1.293	0.0127	0.0262	protein_coding	.
AT4G24972	7.44	8.55	9.62	11.46	9.53	7.42	25.01	22.98	17.32	-1.351	-1.2	1.89e-15	9.56e-12	protein_coding	tapetum determinant 1
AT4G26790	0.54	0.66	0.9	0.84	0.76	0.7	2.57	2.36	2.17	-1.76	-1.63	1.16e-06	1.32e-05	protein_coding	GDSL-like Lipase/Acylhydrolase superfamily protein
AT4G27030	5.6	4.35	6.97	9.43	7.89	5.68	27.96	22.3	21.4	-2.081	-1.639	3.85e-11	4.66e-07	protein_coding	fatty acid desaturase A
AT4G28250	4	3.69	5.71	9.77	7.23	5.55	28.72	19.73	14.89	-2.239	-1.49	7.1e-12	1.18e-05	protein_coding	expansin B3
AT4G28780	13.71	12.98	13.36	13.93	13.82	9.36	23.08	25.4	32.67	-1.018	-1.127	3.3e-09	1.67e-10	protein_coding	GDSL-like Lipase/Acylhydrolase superfamily protein
AT4G29930	0.3	0.74	0.8	0.52	0.48	0.41	1.17	1.84	0.83	-1.064	-1.438	0.0196	0.00211	protein_coding	basic helix-loop-helix (bHLH) DNA-binding superfamily protein
AT4G30110	0.57	0.74	1.06	0.94	0.89	0.8	4.37	4.01	3.26	-2.297	-2.145	7.69e-12	5.15e-10	protein_coding	heavy metal atpase 2
AT4G30250	0.47	0.38	0.36	0.5	0.6	0.43	1.1	1.31	1.63	-1.735	-1.393	0.000113	0.00329	protein_coding	P-loop containing nucleoside triphosphate hydrolases superfamily protein
AT4G30610	3.75	3.88	5.4	7.75	7.2	5.6	13.67	13.95	13.86	-1.669	-1.012	4.05e-28	9.26e-11	protein_coding	alpha/beta-Hydrolases superfamily protein
AT4G31870	1.46	1.07	1.28	3.09	2.89	2.51	4.2	11.63	5.45	-2.473	-1.323	2.6e-08	0.0048	protein_coding	glutathione peroxidase 7
AT4G33010	209.7	189.21	322.51	420.53	407.92	284.5	802.95	733.34	862.97	-1.734	-1.108	2.68e-14	4.16e-06	protein_coding	glycine decarboxylase P-protein 1
AT4G33666	12.84	15.7	20.28	24.55	19.65	19.4	62.59	55.55	53.5	-1.813	-1.432	1.22e-16	2.7e-10	protein_coding	.
AT4G35090	137.49	119.83	145.28	205.94	188.77	171.17	524.29	466.21	508.81	-1.897	-1.406	4.15e-15	2.19e-08	protein_coding	catalase 2
AT4G35640	0.21	0.13	0.68	0.53	0.39	0.28	1.36	1.21	0.52	-1.599	-1.361	0.00785	0.0318	protein_coding	serine acetyltransferase 3;2
AT4G37560	4.41	4.33	4.84	5.25	4.4	4.14	10.31	9.69	7.71	-1.029	-1.007	3.67e-12	4.74e-11	protein_coding	Acetamidase/Formamidase family protein
AT4G39800	28.48	26.69	27.85	35.23	32.15	25.94	71.73	74.62	59.89	-1.313	-1.144	5.91e-06	0.000176	protein_coding	myo-inositol-1-phosphate synthase 1
AT5G01410	24.48	23.63	24.73	29.28	24.38	31.57	59	64	56.33	-1.3	-1.073	2.63e-22	1.17e-14	protein_coding	Aldolase-type TIM barrel family protein
AT5G01840	1.12	0.8	1.34	0.65	1.59	0.86	2.23	2.3	2.76	-1.158	-1.225	0.0024	0.00176	protein_coding	ovate family protein 1
AT5G04950	11.36	7.54	13.07	10.06	10.69	8.01	26.9	19.26	20.04	-1.05	-1.203	0.00166	0.000457	protein_coding	nicotianamine synthase 1
AT5G05250	0.13	0.19	0.13	0.03	0.07	0.22	0.51	0.57	0.35	-1.676	-2.142	0.0217	0.00712	protein_coding	.
AT5G05270	3.13	3.25	3.82	4.17	4.65	4.21	15.42	19.46	15.16	-2.293	-1.939	7.5e-11	8.94e-08	protein_coding	Chalcone-flavanone isomerase family protein
AT5G05580	6.57	7.03	10.9	14.51	12	9.96	35.82	31.09	28.95	-1.968	-1.394	4.2e-19	1.08e-09	protein_coding	fatty acid desaturase 8
AT5G05860	0.95	0.79	0.68	1.72	1.32	1.14	3.24	3.35	2.78	-1.947	-1.162	9.83e-17	1.01e-06	protein_coding	UDP-glucosyl transferase 76C2
AT5G06980	13	9.36	8.12	16.85	15.3	14.75	27.29	33.18	33.57	-1.625	-1.003	1.1e-07	0.00251	protein_coding	.
AT5G07990	1.23	0.6	1.22	0.93	1.25	0.86	2.1	2.55	2.92	-1.303	-1.31	5.92e-05	9.45e-05	protein_coding	Cytochrome P450 superfamily protein
AT5G08030	0.08	0.31	0.43	1.57	0.41	0.34	2.54	2.07	2.04	-3.016	-1.512	5.7e-06	0.031	protein_coding	PLC-like phosphodiesterases superfamily protein
AT5G08050	42.98	40.29	39.21	59.19	51.47	58.98	105.46	132.42	102.91	-1.476	-1.006	4.16e-26	6.19e-12	protein_coding	Protein of unknown function (DUF1118)
AT5G08640	1.39	0.85	1.48	1.94	1.77	1.02	4.43	4.98	3.75	-1.819	-1.475	4.98e-06	0.000421	protein_coding	flavonol synthase 1
AT5G10250	0.42	0.37	0.39	1.04	0.63	0.32	1.46	1.98	2.1	-2.233	-1.468	5.8e-09	0.000224	protein_coding	Phototropic-responsive NPH3 family protein
AT5G10470	9.34	8.72	11.68	10.18	9.51	8.65	23.5	20.77	17	-1.043	-1.112	7.29e-09	1.86e-09	protein_coding	kinesin like protein for actin based chloroplast movement 1
AT5G13170	1	0.61	1.31	1.55	1.23	0.94	6.16	10.14	9.63	-3.147	-2.798	1.17e-05	0.00017	protein_coding	senescence-associated gene 29
AT5G13650	26.57	29.14	32.18	35.57	31.71	31.03	80.08	80.83	68.38	-1.383	-1.222	2.92e-27	2.62e-20	protein_coding	elongation factor family protein
AT5G13740	10.68	16.31	12.94	19.1	14.24	11.97	28.48	38.75	29.28	-1.273	-1.091	2.56e-10	1.97e-07	protein_coding	zinc induced facilitator 1
AT5G13930	13.19	10.14	11.08	22.87	22.96	15.74	56.9	56.21	65.39	-2.375	-1.535	2.76e-14	2.33e-06	protein_coding	Chalcone and stilbene synthase family protein
AT5G14640	5.71	6.93	7.66	9.8	9.39	6.56	18.96	17.94	15.98	-1.381	-1.037	9.28e-12	1.06e-06	protein_coding	shaggy-like kinase 13
AT5G15500	0.09	0.21	0.05	0.3	0.26	0.1	0.58	0.96	0.28	-2.33	-1.439	0.000665	0.0434	protein_coding	Ankyrin repeat family protein
AT5G15600	0.93	1.27	0.65	1.1	0.53	0.64	3.04	3.7	2.64	-1.711	-2.039	2.48e-05	1.38e-06	protein_coding	SPIRAL1-like4
AT5G15850	4.83	2.75	4.19	5.67	6.81	5.78	12.69	11.11	15.03	-1.721	-1.087	3.79e-07	0.00294	protein_coding	CONSTANS-like 1
AT5G16570	0.12	0.35	0.86	0.34	0.37	0.21	1.21	0.75	1.27	-1.281	-1.802	0.0216	0.0017	protein_coding	glutamine synthetase 1;4
AT5G17170	20.83	20.73	23.99	30.02	23.54	26.37	49.61	59.39	51.71	-1.294	-1.008	1.86e-21	1.18e-12	protein_coding	rubredoxin family protein
AT5G17220	0.09	0.13	0.06	1.36	0.36	0.38	2.64	3.01	2.66	-4.788	-1.975	7.74e-15	0.000272	protein_coding	glutathione S-transferase phi 12
AT5G17300	2.66	1.87	2.31	3.21	3.49	3.18	10.49	6.1	4.65	-1.635	-1.106	4.97e-08	0.000556	protein_coding	Homeodomain-like superfamily protein
AT5G19190	72.6	38.79	82.99	54.56	66.24	53.95	113.54	189.86	233.11	-1.464	-1.618	2.55e-05	5.85e-06	protein_coding	.
AT5G22300	2.79	2.9	3.64	2.45	2.65	3.67	9.25	11.67	9.06	-1.684	-1.774	2.37e-08	1.17e-08	protein_coding	nitrilase 4
AT5G22390	1.04	1.09	1.31	1.47	1.18	1.62	6.33	7.04	5.57	-2.458	-2.149	2.07e-21	3.27e-16	protein_coding	Protein of unknown function (DUF3049)
AT5G23730	0.6	0.65	0.37	1.19	0.84	1.13	2.09	2.44	1.8	-1.974	-1.002	1.87e-06	0.0266	protein_coding	Transducin/WD40 repeat-like superfamily protein
AT5G24110	0.3	0.72	0.38	0.31	0.22	0.23	2.05	1.19	0.79	-1.523	-2.397	0.00511	2.05e-05	protein_coding	WRKY DNA-binding protein 30
AT5G24120	4.28	3.79	4.63	4.36	3.9	3.03	12.35	12.41	8.86	-1.403	-1.575	1.08e-05	1.57e-06	protein_coding	sigma factor E
AT5G24150	3.03	3.28	8.94	2.54	2	1.59	15.47	16.41	9.84	-1.451	-2.766	0.026	2.34e-05	protein_coding	FAD/NAD(P)-binding oxidoreductase family protein
AT5G24420	2.09	2.92	3.42	4.19	3.58	1.8	12.92	11.61	8.21	-1.955	-1.773	3.79e-08	1.38e-06	protein_coding	6-phosphogluconolactonase 5
AT5G25130	0.88	1.19	1.71	2.36	1.91	1.31	3.25	6.07	4.55	-1.872	-1.31	8.42e-10	3.88e-05	protein_coding	cytochrome P450, family 71, subfamily B, polypeptide 12
AT5G25140	0.96	0.37	0.46	0.94	0.67	0.68	1.85	3.44	3.52	-2.295	-1.94	7.14e-09	2.09e-06	protein_coding	cytochrome P450, family 71, subfamily B, polypeptide 13
AT5G35777	0.1	0.4	0.48	0.51	0.73	0.41	1.6	1.77	0.96	-2.139	-1.381	1.09e-07	0.00117	transposable_element_gene	transposable element gene
AT5G35970	16.54	13.81	17.43	31.48	23.42	24.21	58.06	56.82	56.08	-1.839	-1.112	1.9e-09	0.000768	protein_coding	P-loop containing nucleoside triphosphate hydrolases superfamily protein
AT5G36910	19.74	12.93	13.31	19.49	16.48	17.13	29.57	39.36	38.22	-1.22	-1.013	0.00035	0.00532	protein_coding	thionin 2.2
AT5G38120	0.06	0.27	0	0.06	0.04	0.02	0.95	0.48	0.05	-2.182	-3.623	0.0334	0.00107	protein_coding	AMP-dependent synthetase and ligase family protein
AT5G38430	57.18	50.28	69.81	58.83	53.14	81.68	218.5	163.33	136.85	-1.549	-1.422	2.44e-14	1.46e-11	protein_coding	Ribulose bisphosphate carboxylase (small chain) family protein
AT5G38980	33.01	30.95	38.62	27.39	32.83	28.56	61.59	81.75	66.25	-1.03	-1.238	6.15e-09	9.2e-12	protein_coding	.
AT5G39860	2.51	1.87	1.7	4.2	2.82	2.01	4.38	6.81	10.63	-1.841	-1.271	0.000331	0.0209	protein_coding	basic helix-loop-helix (bHLH) DNA-binding family protein
AT5G41080	5.56	10.08	6.38	6.08	5.49	4.62	10.38	17.48	22.1	-1.183	-1.625	0.00179	2.09e-05	protein_coding	PLC-like phosphodiesterases superfamily protein
AT5G42760	0.53	0.35	0.54	0.44	0.31	0.4	1.7	0.99	0.61	-1.221	-1.528	0.00193	0.000195	protein_coding	Leucine carboxyl methyltransferase
AT5G42800	0.49	0.38	0.31	2.92	2	1.02	14.18	17.61	15.6	-5.329	-2.995	6.61e-24	1.36e-09	protein_coding	dihydroflavonol 4-reductase
AT5G43150	5.26	5.85	4.68	5.06	4.36	5.87	12.17	18.07	14.13	-1.49	-1.537	0.000114	0.00012	protein_coding	.
AT5G44680	20.93	16.24	29.54	29.56	29.83	18.63	30.64	66.34	88.33	-1.474	-1.248	2.29e-05	0.000694	protein_coding	DNA glycosylase superfamily protein
AT5G45650	2.21	2.83	7.06	4.74	5.09	2.93	15.86	10.37	8.7	-1.528	-1.453	0.000354	0.00117	protein_coding	subtilase family protein
AT5G46800	16.55	17.05	17.45	24.61	20.45	21.97	47.69	63.36	46.19	-1.622	-1.23	1.14e-32	2.34e-18	protein_coding	Mitochondrial substrate carrier family protein
AT5G47640	6.04	11.57	6.97	8.49	6.49	6.3	19.57	24.07	17.43	-1.314	-1.521	8.38e-06	4.87e-07	protein_coding	nuclear factor Y, subunit B2
AT5G48490	21.69	23.2	24.05	39.15	26.99	28.35	113.2	151.36	119.47	-2.477	-2.023	3.86e-17	2.52e-11	protein_coding	Bifunctional inhibitor/lipid-transfer protein/seed storage 2S albumin superfamily protein
AT5G48850	0.81	1.11	1.11	0.41	1.3	0.5	7.26	3.48	1.69	-2.037	-2.485	0.0159	0.00457	protein_coding	Tetratricopeptide repeat (TPR)-like superfamily protein
AT5G50100	3.08	3.22	3.74	3.72	3.47	4.29	7.8	9.95	7.83	-1.346	-1.155	1.18e-05	0.000367	protein_coding	Putative thiol-disulphide oxidoreductase DCC
AT5G50915	2.1	2.55	4.04	5.81	3.79	1.89	19.04	22.52	8.04	-2.513	-2.108	1.07e-09	6.91e-07	protein_coding	basic helix-loop-helix (bHLH) DNA-binding superfamily protein
AT5G50950	10.24	12.1	12.15	10.88	10.27	6.93	28.8	23.87	27.03	-1.209	-1.505	1.47e-05	1.1e-07	protein_coding	FUMARASE 2
AT5G51850	0.44	0.42	0.51	0.61	0.66	0.29	0.96	1.44	1.62	-1.542	-1.363	3.3e-05	0.000409	protein_coding	.
AT5G52300	0.05	0.12	0.06	0.19	0.07	0.04	0.58	0.7	0.19	-2.692	-2.304	0.00218	0.0122	protein_coding	CAP160 protein
AT5G54060	0.03	0.1	0.07	0.17	0.19	0.04	1.31	1.22	0.7	-3.964	-2.998	7.14e-09	6.23e-06	protein_coding	UDP-glucose:flavonoid 3-o-glucosyltransferase
AT5G55720	0.07	0.09	0.02	0.38	0.27	0.32	1.42	0.78	0.78	-4.027	-1.626	4.06e-13	0.00094	protein_coding	Pectin lyase-like superfamily protein
AT5G56320	0.18	0.43	0.55	0.38	0.72	0.2	1.56	1.87	1.55	-2.095	-1.915	2.07e-06	2.12e-05	protein_coding	expansin A14
AT5G58310	0.93	0.87	1.07	3.47	3.12	2.18	3.5	5.52	8.6	-2.612	-1.003	5.29e-18	0.00131	protein_coding	methyl esterase 18
AT5G58770	0.81	0.66	1.43	0.74	0.39	0.83	3.43	3.06	2.49	-1.628	-2.199	0.000109	5.63e-07	protein_coding	Undecaprenyl pyrophosphate synthetase family protein
AT5G58870	7.85	7.9	7.95	8.96	7.98	7.51	16.88	16.37	15.81	-1.049	-1.004	2.67e-14	1.97e-12	protein_coding	FTSH protease 9
AT5G59340	0.23	0.27	0.34	0.45	0.53	0.47	2.66	0.95	0.63	-2.313	-1.553	7.43e-05	0.0104	protein_coding	WUSCHEL related homeobox 2
AT5G61270	5.76	4.74	5.92	6.79	5.82	4.83	15.72	13.66	10.69	-1.287	-1.2	5.95e-08	1.1e-06	protein_coding	phytochrome-interacting factor7
AT5G61290	1.23	0.99	1.38	1.33	1.3	0.74	2.33	2.4	3.23	-1.147	-1.239	0.00153	0.00103	protein_coding	Flavin-binding monooxygenase family protein
AT5G62130	2.94	4.06	3.36	2.87	3.1	2.97	8.57	9.58	7.53	-1.309	-1.522	4.39e-07	9.87e-09	protein_coding	Per1-like family protein
AT5G62140	4.61	6.38	9.76	7.96	6.37	5.46	18.72	21.01	17.2	-1.455	-1.524	1.32e-09	6.81e-10	protein_coding	.
AT5G62210	2.68	2.32	3.11	4.65	3.95	3.4	9.05	10.41	9.09	-1.815	-1.25	1.54e-05	0.00548	protein_coding	Embryo-specific protein 3, (ATS3)
AT5G62920	0.98	0.21	1.13	0.44	0.51	1.31	2.5	2.01	3.37	-1.758	-1.803	0.00138	0.00163	protein_coding	response regulator 6
AT5G64840	20.28	19.61	25.37	36.59	34.29	27.66	63.44	66.25	67.73	-1.597	-1.003	9.37e-10	0.000364	protein_coding	general control non-repressible 5
AT5G64850	8.88	9.63	16.58	21.83	15.58	9.55	58.3	58.26	46.3	-2.214	-1.794	5.06e-14	3.38e-09	protein_coding	.
AT5G65340	0.38	0.26	0.16	0.3	0.19	0.27	0.4	0.82	0.91	-1.399	-1.466	0.0196	0.0176	protein_coding	Protein of unknown function, DUF617
AT5G67210	0.51	0.79	0.42	0.69	0.64	0.38	1.21	1.65	0.89	-1.122	-1.125	0.0147	0.0186	protein_coding	Protein of unknown function (DUF579)
AT5G67370	6.19	6.63	8.82	8.07	8.54	5.49	18.88	22.68	17.95	-1.459	-1.427	1.4e-11	1.45e-10	protein_coding	Protein of unknown function (DUF1230)
ATCG00010	15.09	22.26	13.02	17.96	21.63	21.19	30.21	78.62	41.5	-1.574	-1.301	4.44e-06	0.000278	NA	NA
ATCG01230	13.66	12.3	17.38	12.22	12.88	17.16	18.59	152.47	29.74	-2.21	-2.247	1.83e-08	2.92e-08	NA	NA

### Sheet: DEGs DOWN C4 Mild
Supplementary Table 4. Summary lists of DEGs relative to WT plants (FDR ≤ 0.05, FC ≥2 ).
DEGs DOWNREGULATED in 35S:C4 Mild (common in L7 and L48) vs. WT
Gene	Mild_L7_1	Mild_L7_2	Mild_L7_3	Mild_L48_1	Mild_L48_2	Mild_L48_3	WT_1	WT_2	WT_3	Mild_L7_vs_WT_logFC	Mild_L48_vs_WT_logFC	Mild_L7_vs_WT_FDR	Mild_L48_vs_WT_FDR	gene_model_type	short_description
AT1G01060	5.68	3.47	2.17	1.6	1.1	0.7	14.38	10.56	8.03	-1.542	-3.272	0.0015	1.02e-13	protein_coding	Homeodomain-like superfamily protein
AT1G04530	7.4	6.01	5.79	6.46	5.68	6.01	13.87	14.31	10.49	-1.01	-1.091	1.06e-07	2.15e-10	protein_coding	Tetratricopeptide repeat (TPR)-like superfamily protein
AT1G09600	0.34	0.46	0.2	0.48	0.45	0.35	1.18	0.74	0.66	-1.359	-1.019	0.00156	0.00847	protein_coding	Protein kinase superfamily protein
AT1G10370	12.36	8.99	7.99	6.29	5.01	5.08	27.8	27.04	18.87	-1.329	-2.17	2.67e-05	2.84e-14	protein_coding	Glutathione S-transferase family protein
AT1G11380	4.25	4.23	4.28	3.22	4.4	2.9	4.42	10.45	12.66	-1.107	-1.387	0.000198	1.42e-07	protein_coding	PLAC8 family protein
AT1G13600	2.3	1.42	1.66	1.51	1.64	1.01	4.17	3.88	4.15	-1.18	-1.549	0.00278	7.74e-06	protein_coding	basic leucine-zipper 58
AT1G13650	3.62	2.96	2.3	0.8	0.66	1.3	16.24	11.24	6.48	-1.935	-3.617	0.0114	1.24e-07	protein_coding	.
AT1G16410	13.45	11.34	12.29	18.85	16.39	15.74	53.62	34.01	28.44	-1.646	-1.187	0.000814	0.00883	protein_coding	cytochrome p450 79f1
AT1G17050	6.17	5.69	5.26	3.91	4.57	4.17	12.54	16.99	11.3	-1.254	-1.69	9.76e-07	3.16e-13	protein_coding	solanesyl diphosphate synthase 2
AT1G19050	2.51	2.5	1.34	1.22	0.87	0.58	5.56	6.65	5.79	-1.499	-2.746	0.000327	7.1e-13	protein_coding	response regulator 7
AT1G50040	1.05	0.93	0.67	0.49	0.84	0.32	0.83	3.22	4.68	-1.71	-2.402	0.00449	6.53e-06	protein_coding	Protein of unknown function (DUF1005)
AT1G52342	26.4	15.79	28.32	22.15	23.17	21.18	49.8	63.17	46.08	-1.173	-1.258	0.000296	1.34e-05	protein_coding	.
AT1G55960	12.6	10.55	13.3	12.96	13.38	13.42	46.57	38.48	25.08	-1.595	-1.47	2.11e-17	4.06e-16	protein_coding	Polyketide cyclase/dehydrase and lipid transport superfamily protein
AT1G61795	1.62	2	2.25	2.4	1.47	1.51	3.7	5.35	4.18	-1.168	-1.293	0.0064	0.000566	protein_coding	PAK-box/P21-Rho-binding family protein
AT1G64500	2.85	1.9	2.84	2.34	3.66	2.74	7.57	5.91	4.99	-1.283	-1.08	2.21e-05	8.4e-05	protein_coding	Glutaredoxin family protein
AT1G64780	3.47	2.49	3.43	3.04	2.79	3.17	10.98	7.41	4.52	-1.286	-1.349	0.0076	0.00148	protein_coding	ammonium transporter 1;2
AT1G68520	18.71	20.89	19.5	18.47	20.47	18.34	42.71	47.76	40.38	-1.147	-1.192	3.81e-07	5.19e-09	protein_coding	B-box type zinc finger protein with CCT domain
AT1G70580	15.26	11.72	9.96	8.03	7.33	7.97	26.42	32.25	26.32	-1.202	-1.864	7.07e-08	2.91e-20	protein_coding	alanine-2-oxoglutarate aminotransferase 2
AT1G72430	39	30.86	26.99	18.68	35.2	30.41	49.12	68.58	92.5	-1.118	-1.318	1.29e-05	8.58e-09	protein_coding	SAUR-like auxin-responsive protein family
AT1G74290	0.29	0.34	0.22	0.44	0.56	0.35	0.83	1.47	0.58	-1.754	-1.085	0.00122	0.0236	protein_coding	alpha/beta-Hydrolases superfamily protein
AT1G78290	1.93	1.58	1.53	1.89	1.25	1.51	4.96	4.7	2.99	-1.327	-1.442	5.79e-06	4.08e-08	protein_coding	Protein kinase superfamily protein
AT1G78450	1.16	1.44	1.64	1.23	1.49	1.67	2.09	2.89	4.42	-1.141	-1.095	0.00322	0.00138	protein_coding	SOUL heme-binding family protein
AT2G21200	0.92	2.29	1.38	1.1	2.05	1.52	2.46	2.15	6.08	-1.212	-1.191	0.027	0.0129	protein_coding	SAUR-like auxin-responsive protein family
AT2G21210	17.57	12.85	14.73	11.1	17.53	12.8	32.75	27.85	32.89	-1.05	-1.175	6.06e-05	5e-07	protein_coding	SAUR-like auxin-responsive protein family
AT2G23000	4.03	2.29	1.96	2.48	2.16	2.59	5.54	7.38	5.78	-1.176	-1.372	0.0238	0.00241	protein_coding	serine carboxypeptidase-like 10
AT2G28780	1.3	1.11	0.52	1.63	1.03	1.88	4.59	2.83	2.88	-1.812	-1.181	0.000405	0.0125	protein_coding	.
AT2G32100	11.52	8.79	7.53	3.76	7	7.64	14.63	14.88	34.53	-1.201	-1.799	0.0123	1.29e-05	protein_coding	ovate family protein 16
AT2G32290	0.82	0.76	0.38	0.45	0.35	0.69	1.55	2.23	1.57	-1.451	-1.833	0.00152	5.94e-06	protein_coding	beta-amylase 6
AT2G36590	0.29	0.13	0.41	0.38	0.28	0.09	0.51	0.94	0.39	-1.142	-1.277	0.0183	0.00338	protein_coding	proline transporter 3
AT2G41330	1.57	1.09	0.78	1.44	1.07	1.26	1.65	2.88	3.52	-1.225	-1.087	0.000284	0.000332	protein_coding	Glutaredoxin family protein
AT2G44230	8.5	5.51	5.7	5.37	3.8	4.71	15.38	14.56	14.85	-1.185	-1.69	0.0131	3.79e-05	protein_coding	Plant protein of unknown function (DUF946)
AT2G44910	5.76	3.24	1.53	1.41	1.82	1.11	12.19	9.82	11.51	-1.671	-2.945	0.013	6.28e-07	protein_coding	homeobox-leucine zipper protein 4
AT2G46830	10.49	6.84	6.11	9.21	6.8	7.44	37.4	27.83	17.81	-1.825	-1.824	0.00633	0.00209	protein_coding	circadian clock associated 1
AT2G47370	0.7	0.74	0.83	0.5	0.78	0.36	1.76	2.01	1.51	-1.214	-1.69	0.00806	2.1e-05	protein_coding	Calcium-dependent phosphotriesterase superfamily protein
AT3G02380	8.76	8.33	6.07	4.9	5.39	3.43	28.59	20.33	17.81	-1.527	-2.282	1.76e-06	5.13e-15	protein_coding	CONSTANS-like 2
AT3G03780	55.96	43.83	37.69	40.58	44.18	42.13	132.41	73.87	84.59	-1.081	-1.197	0.00234	0.000138	protein_coding	methionine synthase 2
AT3G06145	1.6	1.33	2.01	0.74	1.54	1.63	4.09	3.33	4.09	-1.219	-1.556	0.000486	5.57e-07	protein_coding	.
AT3G09600	3.34	2.52	2.09	3.4	2.45	2.95	11.63	7.57	4.85	-1.598	-1.451	0.0119	0.0103	protein_coding	Homeodomain-like superfamily protein
AT3G16410	0.45	0.91	0.72	0.79	0.64	0.5	1.51	1.73	1.43	-1.164	-1.261	0.000959	5.79e-05	protein_coding	nitrile specifier protein 4
AT3G17609	1.68	2.62	1.21	2.22	2.53	2.33	6.85	6.77	3.29	-1.619	-1.255	3.68e-05	0.000411	protein_coding	HY5-homolog
AT3G19450	13.01	11.18	11.74	10.54	11.51	8.75	29.42	28.53	20.12	-1.12	-1.342	7.09e-06	1.82e-09	protein_coding	GroES-like zinc-binding alcohol dehydrogenase family protein
AT3G22740	0.9	1.03	1.13	2.03	1.05	1.28	4.08	4.06	2.74	-1.826	-1.317	0.00173	0.0133	protein_coding	homocysteine S-methyltransferase 3
AT3G22840	6.63	4.9	2.91	1.45	2.03	2.57	10.01	23.07	13.1	-1.675	-2.93	0.02	2.93e-06	protein_coding	Chlorophyll A-B binding family protein
AT3G23510	0.35	0.31	0.23	0.22	0.24	0.19	1.31	1.91	1.04	-2.257	-2.714	1.43e-06	2.46e-10	protein_coding	Cyclopropane-fatty-acyl-phospholipid synthase
AT3G24460	1.09	0.86	1.45	1.03	0.74	1.14	3.79	3.59	2.02	-1.465	-1.691	4.31e-05	1.38e-07	protein_coding	Serinc-domain containing serine and sphingolipid biosynthesis protein
AT3G28070	5.34	4.02	3.86	4.38	4.27	4.92	11.89	11.56	7.39	-1.222	-1.184	0.000129	3.83e-05	protein_coding	nodulin MtN21 /EamA-like transporter family protein
AT3G47430	6.85	7.07	6.63	6.4	7.02	7.97	17.66	16.94	10.82	-1.144	-1.086	1.9e-06	6.47e-07	protein_coding	peroxin 11B
AT3G50560	3.22	3.07	3.6	2.29	2.92	1.75	5.86	8.24	10.87	-1.336	-1.842	0.00114	3.61e-07	protein_coding	NAD(P)-binding Rossmann-fold superfamily protein
AT3G51240	1.85	1.59	1.09	1.04	0.62	0.75	3.76	3.56	2.29	-1.084	-1.986	0.0076	1.69e-08	protein_coding	flavanone 3-hydroxylase
AT3G52550	1.07	0.55	1.27	0.47	0.6	0.77	1.76	2.26	2.59	-1.185	-1.834	0.0162	2.09e-05	protein_coding	.
AT3G53650	2.53	3.29	3.05	3.36	2.5	3.79	7.38	6.64	5.84	-1.161	-1.039	0.000622	0.000731	protein_coding	Histone superfamily protein
AT3G55630	5.29	4.31	3.68	4.17	3.99	4.87	10.81	10.38	6.86	-1.079	-1.106	2.91e-06	1.1e-07	protein_coding	DHFS-FPGS homolog D
AT3G56000	0.43	0.36	0.77	0.51	0.6	0.41	1.36	1.5	1.44	-1.456	-1.495	0.000283	2.91e-05	protein_coding	cellulose synthase like A14
AT3G56290	7.68	6.15	6.15	4.31	3.77	5.21	19.96	21.91	16.25	-1.54	-2.127	0.000811	1.79e-07	protein_coding	.
AT3G57040	4.91	4.75	4.38	2.58	3.48	2.01	8.2	10.16	10.94	-1.06	-1.861	0.000539	5.46e-12	protein_coding	response regulator 9
AT3G62740	0.34	0.57	0.11	0.36	0.43	0.39	0.97	0.65	0.75	-1.214	-1.002	0.0228	0.0362	protein_coding	beta glucosidase 7
AT3G62950	0.35	1.26	1.18	0.57	0.61	0.11	1.35	2.73	1.77	-1.059	-2.172	0.0491	3.54e-06	protein_coding	Thioredoxin superfamily protein
AT4G05110	1.59	1.32	0.76	1.16	0.99	1.21	2.47	3.24	2.53	-1.16	-1.291	0.0128	0.00164	protein_coding	equilibrative nucleoside transporter 6
AT4G10120	15.37	10.67	9.42	7.54	8.14	9.22	38.75	33.47	29.48	-1.52	-2.03	2.9e-06	4.4e-12	protein_coding	Sucrose-phosphate synthase family protein
AT4G12830	8.11	5.86	5.65	3.81	3.22	3.08	17.52	18.12	16.65	-1.414	-2.37	3.03e-10	4.04e-29	protein_coding	alpha/beta-Hydrolases superfamily protein
AT4G12980	14.26	13.97	11.69	11.78	7.97	8.72	29.99	35.78	24.02	-1.169	-1.657	0.00269	9.97e-07	protein_coding	Auxin-responsive family protein
AT4G13410	1.51	1.3	0.91	0.61	0.87	1.06	2.67	3.22	1.89	-1.066	-1.615	0.00724	2.31e-06	protein_coding	Nucleotide-diphospho-sugar transferases superfamily protein
AT4G14690	2.25	2.87	2.08	0.85	0.58	0.18	8.15	11.99	7.17	-1.92	-4.065	0.00013	6.61e-17	protein_coding	Chlorophyll A-B binding family protein
AT4G15990	0.79	1.39	1.39	1.39	0.96	0.12	3.21	4.45	3.75	-1.666	-2.199	0.0205	0.000494	protein_coding	.
AT4G17098	0.52	0.43	0.57	0.49	0.46	0.52	1.41	1.15	0.8	-1.144	-1.192	0.00514	0.000866	other_rna	other RNA
AT4G19380	1.19	0.8	0.71	0.43	0.74	0.8	2.3	1.75	2.15	-1.204	-1.657	0.00318	3.02e-06	protein_coding	Long-chain fatty alcohol dehydrogenase family protein
AT4G21445	11.64	8.42	7.17	6.14	7.34	6.13	15.47	21.4	18.31	-1.018	-1.492	8.02e-05	7.42e-11	protein_coding	.
AT4G26150	3.48	2.17	1.68	1.32	1.8	2.23	3.93	6.1	7.47	-1.254	-1.708	0.00106	4.43e-07	protein_coding	cytokinin-responsive gata factor 1
AT4G26790	1.35	1.1	0.9	1.21	0.73	1.05	2.57	2.36	2.17	-1.083	-1.244	0.00934	0.000583	protein_coding	GDSL-like Lipase/Acylhydrolase superfamily protein
AT4G27030	12.1	8.94	8.92	6.31	5.12	6.98	27.96	22.3	21.4	-1.258	-1.961	0.000405	4.19e-10	protein_coding	fatty acid desaturase A
AT4G29905	4.22	5.79	5.82	3.63	4.73	4.44	16.05	21.94	17.88	-1.818	-2.125	1e-07	8.08e-12	protein_coding	.
AT4G33666	26.2	25.82	25.01	27.76	19.48	16.79	62.59	55.55	53.5	-1.156	-1.422	2.26e-06	9.32e-11	protein_coding	.
AT4G38840	11.7	9.9	9.07	7.27	9.76	8.69	13.7	18.53	30.17	-1.024	-1.278	0.0173	0.000588	protein_coding	SAUR-like auxin-responsive protein family
AT5G05580	17.92	14.41	11.01	8.31	7.8	9.8	35.82	31.09	28.95	-1.145	-1.887	3.43e-06	1.51e-17	protein_coding	fatty acid desaturase 8
AT5G05860	1.43	1.6	1.45	1.53	0.78	1.09	3.24	3.35	2.78	-1.066	-1.458	3.16e-05	2.34e-10	protein_coding	UDP-glucosyl transferase 76C2
AT5G10250	1.1	0.75	0.56	0.22	0.2	0.22	1.46	1.98	2.1	-1.194	-3.117	0.00577	1.03e-14	protein_coding	Phototropic-responsive NPH3 family protein
AT5G14070	0.24	0.36	0.2	0.25	0.19	0.07	0.57	1.78	1.71	-2.325	-2.932	0.00123	7.95e-06	protein_coding	Thioredoxin superfamily protein
AT5G15310	6.06	3.27	3.7	4.27	4.15	4.28	6.87	10.34	12.69	-1.198	-1.234	5.44e-05	3.55e-06	protein_coding	myb domain protein 16
AT5G15600	1.49	1.25	1.07	0.9	0.77	1.22	3.04	3.7	2.64	-1.296	-1.69	0.00484	2.85e-05	protein_coding	SPIRAL1-like4
AT5G17300	2.59	2.88	3.05	3.12	3.02	2.54	10.49	6.1	4.65	-1.319	-1.293	8.07e-05	1.82e-05	protein_coding	Homeodomain-like superfamily protein
AT5G19190	67.71	44.29	39.93	25.8	55.69	37.67	113.54	189.86	233.11	-1.82	-2.171	1.43e-06	2.13e-10	protein_coding	.
AT5G22300	3.62	4.06	4.43	4.62	4.92	3.1	9.25	11.67	9.06	-1.308	-1.246	0.000108	4.28e-05	protein_coding	nitrilase 4
AT5G22390	2.24	3.09	2.08	1.56	1.91	1.28	6.33	7.04	5.57	-1.354	-1.995	1.16e-06	4.76e-15	protein_coding	Protein of unknown function (DUF3049)
AT5G24120	5.69	4.88	4.62	6.35	4.71	5.51	12.35	12.41	8.86	-1.146	-1.021	0.00145	0.00172	protein_coding	sigma factor E
AT5G24150	5.01	3.81	3.67	2.81	4.34	5.2	15.47	16.41	9.84	-1.739	-1.755	0.0158	0.00577	protein_coding	FAD/NAD(P)-binding oxidoreductase family protein
AT5G24420	5.31	3.78	4.83	3.35	2.85	4.44	12.92	11.61	8.21	-1.234	-1.621	0.00231	4.86e-06	protein_coding	6-phosphogluconolactonase 5
AT5G25130	2.66	1.96	1.44	1.48	1.14	1.38	3.25	6.07	4.55	-1.193	-1.794	0.000513	3.88e-09	protein_coding	cytochrome P450, family 71, subfamily B, polypeptide 12
AT5G25140	1.12	1.29	1.11	0.66	0.83	0.56	1.85	3.44	3.52	-1.321	-2.104	0.00314	9.35e-08	protein_coding	cytochrome P450, family 71, subfamily B, polypeptide 13
AT5G35777	0.29	0.41	0.43	0.08	0.15	0.13	1.6	1.77	0.96	-1.946	-3.589	1.18e-05	5.1e-17	transposable_element_gene	transposable element gene
AT5G38430	84.52	84.18	71.28	46.25	96.14	59.2	218.5	163.33	136.85	-1.112	-1.364	9.63e-07	2.11e-11	protein_coding	Ribulose bisphosphate carboxylase (small chain) family protein
AT5G42760	0.47	0.63	0.44	0.46	0.47	0.39	1.7	0.99	0.61	-1.099	-1.322	0.0137	0.000698	protein_coding	Leucine carboxyl methyltransferase
AT5G44680	36.98	26.16	18.29	11.12	16.62	17.5	30.64	66.34	88.33	-1.186	-2.034	0.00267	2.7e-09	protein_coding	DNA glycosylase superfamily protein
AT5G48490	54.11	64.46	45.83	57.09	43.36	38.6	113.2	151.36	119.47	-1.224	-1.465	0.000232	6.58e-07	protein_coding	Bifunctional inhibitor/lipid-transfer protein/seed storage 2S albumin superfamily protein
AT5G50915	7.82	7.57	5.6	8.15	4.98	6.84	19.04	22.52	8.04	-1.24	-1.312	0.00921	0.00173	protein_coding	basic helix-loop-helix (bHLH) DNA-binding superfamily protein
AT5G51550	52.88	40.72	28.01	25.17	29.56	28.03	43.74	84.3	124.47	-1.054	-1.609	0.00395	3.16e-07	protein_coding	EXORDIUM like 3
AT5G54145	2.31	1.74	2.23	2.03	3.79	2.47	4.1	5.78	7.32	-1.449	-1.053	0.000505	0.00596	protein_coding	.
AT5G56320	0.52	0.4	0.34	0.69	0.32	0.55	1.56	1.87	1.55	-1.978	-1.653	4.84e-05	0.000148	protein_coding	expansin A14
AT5G58770	1.26	1.01	0.69	1.51	1.65	1.22	3.43	3.06	2.49	-1.595	-1.037	0.000704	0.0159	protein_coding	Undecaprenyl pyrophosphate synthetase family protein
AT5G59340	0.22	0.48	0.57	0.69	0.74	0.17	2.66	0.95	0.63	-1.735	-1.405	0.00912	0.0167	protein_coding	WUSCHEL related homeobox 2
AT5G60780	0.18	0.22	0.13	0.27	0.31	0.12	1.06	0.3	0.33	-1.667	-1.281	0.00906	0.0214	protein_coding	nitrate transporter 2.3
AT5G61270	6.29	5.55	6	5.1	5.19	5.14	15.72	13.66	10.69	-1.167	-1.376	9.6e-06	5.91e-09	protein_coding	phytochrome-interacting factor7
AT5G62140	10.61	7.62	7.18	4.47	6.91	6.48	18.72	21.01	17.2	-1.163	-1.672	1.32e-05	2.85e-12	protein_coding	.
AT5G62210	6.8	3.83	3.54	4.17	2.79	4.13	9.05	10.41	9.09	-1.009	-1.363	0.0434	0.00132	protein_coding	Embryo-specific protein 3, (ATS3)
AT5G62920	0.72	0.58	0.28	0.3	0.4	0.33	2.5	2.01	3.37	-2.312	-2.921	0.000148	1.68e-07	protein_coding	response regulator 6
AT5G64850	35.22	23.76	18.73	22.04	20.44	26.76	58.3	58.26	46.3	-1.067	-1.234	0.0016	3.62e-05	protein_coding	.
ATCG00950	0.54	1.99	1.82	0.5	1.24	1.41	36.99	3.71	80.92	-4.803	-5.267	0.0406	0.0112	NA	NA
ATCG01230	19.17	12.73	15.32	16.68	14.03	13.49	18.59	152.47	29.74	-2.087	-2.182	1.37e-06	2.4e-08	NA	NA

### Sheet: DEGs DOWN C4 Mild m
Supplementary Table 4. Summary lists of DEGs relative to WT plants (FDR ≤ 0.05, FC ≥2 ).
DEGs DOWNREGULATED in 35S:C4 Mildm (common in L74 and L84) vs. WT
Gene	Mild M_L74_1	Mild M_L74_2	Mild M_L74_3	Mild M_L84_1	Mild M_L84_2	Mild M_L84_3	WT_1	WT_2	WT_3	Mild M_L74_vs_WT_logFC	Mild M_L84_vs_WT_logFC	Mild M_L74_vs_WT_FDR	Mild M_L84_vs_WT_FDR	gene_model_type	short_description
AT1G01060	0.31	0.25	0.26	0.19	0.13	0.07	14.38	10.56	8.03	-5.31	-6.375	5.17e-29	1.29e-36	protein_coding	Homeodomain-like superfamily protein
AT1G01240	1.62	2.09	1.8	2.17	1.78	0.71	3.57	5.45	5.21	-1.369	-1.608	1.07e-07	4.1e-10	protein_coding	.
AT1G01520	0.18	0.24	0.15	0.06	0.07	0.09	3.24	1	0.26	-2.959	-4.313	6.42e-05	1.81e-07	protein_coding	Homeodomain-like superfamily protein
AT1G01580	0.07	0.14	0.12	0.02	0.12	0.15	0.78	0.6	0.28	-2.35	-2.5	0.0001	5.14e-05	protein_coding	ferric reduction oxidase 2
AT1G02340	0.13	0.1	0.12	0.24	0.36	0.32	5.26	6.61	12.5	-6.079	-4.717	1.6e-27	2.16e-20	protein_coding	basic helix-loop-helix (bHLH) DNA-binding superfamily protein
AT1G02350	0.94	1.08	0.85	1.32	0.8	0.37	3.15	6.14	6.89	-2.476	-2.675	2.47e-08	3.47e-09	protein_coding	protoporphyrinogen oxidase-related
AT1G03130	147.33	147.08	169.41	148.28	149.75	169.59	953.95	815.43	1108.24	-2.633	-2.621	8.43e-29	1.37e-28	protein_coding	photosystem I subunit D-2
AT1G03610	12.37	11.02	11.01	13.08	13.58	16.21	39.49	45.9	41.77	-1.886	-1.568	2.3e-31	3.19e-22	protein_coding	Protein of unknown function (DUF789)
AT1G04180	0.02	0.12	0.02	0.08	0.04	0.04	6.06	5.81	6.78	-6.765	-6.728	1.63e-26	8.14e-26	protein_coding	YUCCA 9
AT1G04240	1.11	1.47	1.6	1.79	2.09	1.01	2.94	3.92	8.37	-1.861	-1.637	2.54e-06	4.23e-05	protein_coding	AUX/IAA transcriptional regulator family protein
AT1G04250	2.84	3.63	2.9	2.66	2.89	3.3	11.37	13.5	13.57	-2.035	-2.117	4.86e-11	9.86e-12	protein_coding	AUX/IAA transcriptional regulator family protein
AT1G04530	5.02	4.32	4.01	4.88	5.43	5.95	13.87	14.31	10.49	-1.535	-1.25	2.74e-19	2.91e-13	protein_coding	Tetratricopeptide repeat (TPR)-like superfamily protein
AT1G04610	0.02	0.01	0.04	0.07	0.02	0.05	0.1	0.25	0.46	-3.333	-2.506	0.000238	0.00369	protein_coding	YUCCA 3
AT1G05260	0.22	0.46	0.66	0.42	0.21	0.61	1.55	2.53	1.45	-2.029	-2.141	0.000453	0.000237	protein_coding	Peroxidase superfamily protein
AT1G05870	3	3.37	3.57	3.17	2.62	3.22	7.9	8.65	8.91	-1.356	-1.495	3.89e-13	1.44e-15	protein_coding	Protein of unknown function (DUF1685)
AT1G05900	2.18	2.43	3.16	2.69	2.74	3.09	5.53	6.51	6.28	-1.234	-1.103	2.95e-13	8.62e-11	protein_coding	endonuclease III 2
AT1G06040	5.2	8.18	8.13	4.81	5.28	14.71	149.45	137.04	153.05	-4.352	-4.147	1.32e-40	1.28e-37	protein_coding	B-box zinc finger family protein
AT1G06080	0.68	0.92	0.59	0.69	0.58	1.21	5.86	4.21	3.11	-2.587	-2.407	0.000296	0.000838	protein_coding	delta 9 desaturase 1
AT1G06430	14.63	17.9	15.54	16.96	16.68	16.65	38.26	46.87	44.03	-1.425	-1.36	1.22e-31	6.07e-29	protein_coding	FTSH protease 8
AT1G06570	6.37	8	6.73	8.4	6.89	3.94	21.95	23.77	26.73	-1.779	-1.913	7.38e-19	1.56e-21	protein_coding	phytoene desaturation 1
AT1G06680	636.26	631.07	622.35	631.24	670.34	803.28	1311.09	1489.31	1422.26	-1.16	-1.004	4.04e-21	5.07e-16	protein_coding	photosystem II subunit P-1
AT1G06980	0.47	0.52	0.39	0.26	0.93	0.3	1.33	1.09	1.61	-1.541	-1.446	0.00639	0.0115	protein_coding	.
AT1G07180	0.54	0.64	0.36	0.36	0.54	0.49	20.4	24.87	17.78	-5.352	-5.51	2.25e-35	1.2e-36	protein_coding	alternative NAD(P)H dehydrogenase 1
AT1G07450	0.27	0.34	0.5	0.31	0.49	0.41	1.55	1.92	1.22	-2.062	-1.947	0.00415	0.00805	protein_coding	NAD(P)-binding Rossmann-fold superfamily protein
AT1G07490	0.83	0.99	1.29	1.07	1.19	1.19	4.27	3.64	2.07	-1.679	-1.531	0.000233	0.00109	protein_coding	ROTUNDIFOLIA like 3
AT1G07570	4.11	4.03	5.26	4.24	4.06	4.23	9.92	9.8	7.95	-1.046	-1.143	9.86e-14	6.89e-16	protein_coding	Protein kinase superfamily protein
AT1G07700	6.59	6.43	6.71	6.36	6.87	7.16	15.31	17.02	12.37	-1.18	-1.132	9.18e-14	1.1e-12	protein_coding	Thioredoxin superfamily protein
AT1G07985	0.46	0.48	0.14	0.27	0.23	0.98	1.26	2	1.09	-2.006	-1.543	0.00194	0.0207	protein_coding	Expressed protein
AT1G08380	430.89	419.9	383.96	437.73	481.82	561.69	1522.57	1599.56	1738.33	-1.977	-1.714	2.59e-33	1.45e-25	protein_coding	photosystem I subunit O
AT1G09240	1.83	3.14	2.79	2.52	2.52	3.95	13.91	10.59	12.35	-2.246	-2.035	7.12e-10	2.64e-08	protein_coding	nicotianamine synthase 3
AT1G09250	9.26	11.76	11.07	7.33	6.82	9.66	16.8	21.9	32.59	-1.151	-1.58	3.06e-10	5.05e-18	protein_coding	basic helix-loop-helix (bHLH) DNA-binding superfamily protein
AT1G09350	0	0.02	0.02	0.08	0.07	0.08	0.65	0.47	0.54	-5.135	-2.843	4.19e-05	0.00927	protein_coding	galactinol synthase 3
AT1G09390	3.93	3.92	3.74	3.84	3.95	3.25	9.98	10.65	10.98	-1.448	-1.517	6.23e-17	2.58e-18	protein_coding	GDSL-like Lipase/Acylhydrolase superfamily protein
AT1G10370	2.79	2.46	2.95	2.03	2.33	6.47	27.8	27.04	18.87	-3.165	-2.765	1.49e-27	4.75e-22	protein_coding	Glutathione S-transferase family protein
AT1G10560	0.75	0.52	0.6	0.62	0.82	0.92	2.88	2.07	2.15	-1.927	-1.592	1.04e-08	2.78e-06	protein_coding	plant U-box 18
AT1G10640	3.38	4.26	4.52	2.68	2.99	5.03	14.68	10.15	6.74	-1.375	-1.561	0.000342	4.81e-05	protein_coding	Pectin lyase-like superfamily protein
AT1G10900	2.73	2.55	2.81	3.15	3.05	3.11	9.55	8.13	9.08	-1.725	-1.522	5.97e-26	6.16e-21	protein_coding	Phosphatidylinositol-4-phosphate 5-kinase family protein
AT1G11070	0.22	0.17	0.04	0.39	0.22	0.22	0.88	1.02	0.89	-2.652	-1.741	7.22e-09	0.000106	protein_coding	.
AT1G11735	3.64	2.18	2.43	4.12	2.91	1.58	3.51	8.13	11.62	-1.484	-1.418	0.0232	0.0332	mirna	MIR171B; miRNA
AT1G13080	1.42	1.98	2.11	1.19	1.24	1.2	7.17	4.58	4.97	-1.601	-2.201	5.71e-11	8.79e-19	protein_coding	cytochrome P450, family 71, subfamily B, polypeptide 2
AT1G13245	7.81	6.25	6.29	18.73	14.29	8.2	23.17	33.67	45.68	-2.332	-1.314	1.65e-10	0.000495	protein_coding	ROTUNDIFOLIA like 17
AT1G13420	0.09	0.13	0.09	0.04	0.05	0.11	0.7	0.93	0.23	-2.602	-3.18	0.00174	0.000365	protein_coding	sulfotransferase 4B
AT1G13600	0.86	0.78	0.72	1.52	1	1.08	4.17	3.88	4.15	-2.364	-1.752	2.6e-11	5.15e-07	protein_coding	basic leucine-zipper 58
AT1G13650	0.23	0.45	0.34	0.43	0.28	0.65	16.24	11.24	6.48	-5.047	-4.622	2.16e-12	6.08e-11	protein_coding	.
AT1G14280	2.27	2.85	2.87	4.05	3.79	2.84	11.72	17.82	25.42	-2.782	-2.361	2.01e-29	3.22e-22	protein_coding	phytochrome kinase substrate 2
AT1G14580	5.21	4.82	5.53	5.61	5	6.06	14.77	11.23	11.68	-1.276	-1.177	4.64e-12	2.36e-10	protein_coding	C2H2-like zinc finger protein
AT1G14920	8.87	8.37	8.93	11.7	11.42	8.23	14.96	17.33	30.71	-1.267	-1.007	5.34e-09	6e-06	protein_coding	GRAS family transcription factor family protein
AT1G15175	1.22	1.78	1.87	1.56	1.91	1.88	3.71	4.84	6.05	-1.577	-1.444	2.46e-08	3.61e-07	other_rna	other RNA
AT1G15580	0.25	0.2	0.12	0	0.18	0.38	0.2	1.61	2.93	-2.995	-3.053	0.00235	0.00212	protein_coding	indole-3-acetic acid inducible 5
AT1G15740	13.64	13.84	13.28	13.69	13.33	12.05	23.3	30.2	29.92	-1.033	-1.094	2.63e-16	3.84e-18	protein_coding	Leucine-rich repeat family protein
AT1G15820	137.49	133.37	136.67	135.68	144.74	189.63	1057.54	1213.52	1123.82	-3.058	-2.852	2.38e-53	3.32e-47	protein_coding	light harvesting complex photosystem II subunit 6
AT1G15825	0.21	0.33	0.75	0.2	0.59	0	1.62	0.23	1.41	-1.327	-2.045	0.0394	0.00279	protein_coding	hydroxyproline-rich glycoprotein family protein
AT1G15830	0.15	0.18	0.14	0.09	0.1	0.09	1.5	2.54	1.95	-3.669	-4.408	1.83e-11	3.81e-14	protein_coding	.
AT1G15950	13.2	13.94	13.02	14.94	14.48	16.87	46.4	30.51	30.62	-1.422	-1.216	2.79e-14	1.09e-10	protein_coding	cinnamoyl coa reductase 1
AT1G16720	37.52	35.9	36.36	38.51	39.1	34.61	78.65	77.57	83.22	-1.125	-1.093	1.04e-13	5.85e-13	protein_coding	high chlorophyll fluorescence phenotype 173
AT1G17050	4.36	5.85	5	5.54	5.15	6.04	12.54	16.99	11.3	-1.423	-1.287	5.19e-10	2.59e-08	protein_coding	solanesyl diphosphate synthase 2
AT1G17970	4.88	4.98	5.08	5.05	4.95	4.63	10.53	10.1	12.83	-1.163	-1.194	1.53e-10	5.72e-11	protein_coding	RING/U-box superfamily protein
AT1G18060	8.22	9.66	10.84	9.22	10.45	11.34	21.35	27	20.52	-1.261	-1.151	8.98e-16	2.79e-13	protein_coding	.
AT1G18330	1.02	1.26	1.46	0.8	0.76	1.7	15.76	14.23	20.36	-3.749	-3.943	2.07e-40	1.53e-43	protein_coding	Homeodomain-like superfamily protein
AT1G18360	2.8	3.14	3.16	3.28	3.78	4.73	9.49	10.03	7.51	-1.57	-1.198	8.57e-13	7.37e-08	protein_coding	alpha/beta-Hydrolases superfamily protein
AT1G18400	3.25	3.46	3.74	3.67	3.35	3.4	4.92	6.53	14.99	-1.339	-1.342	0.00204	0.00238	protein_coding	BR enhanced expression 1
AT1G18460	8.56	8.47	8.35	10.04	10.09	7.17	18.47	19.56	21.79	-1.237	-1.131	1.57e-17	8.62e-15	protein_coding	alpha/beta-Hydrolases superfamily protein
AT1G19450	5.39	4.22	4.38	5.5	6.02	7.55	13.71	17.34	14.18	-1.693	-1.245	1.27e-27	1.45e-15	protein_coding	Major facilitator superfamily protein
AT1G19490	0.26	0.25	0.45	0.23	0.16	0.38	2.14	2.23	1.61	-2.638	-2.931	3.21e-09	1.06e-10	protein_coding	Basic-leucine zipper (bZIP) transcription factor family protein
AT1G20160	1.45	1.13	0.93	1.37	1.18	1.45	3.34	3.17	2.64	-1.382	-1.192	2.95e-10	6.82e-08	protein_coding	Subtilisin-like serine endopeptidase family protein
AT1G20190	2.73	2.89	2.93	2.7	2.39	2.9	6.51	6.61	5.94	-1.156	-1.254	0.000213	6.54e-05	protein_coding	expansin 11
AT1G20470	0.65	1	0.8	0.67	0.84	1.08	2.61	2.36	2.09	-1.513	-1.447	0.000178	0.000413	protein_coding	SAUR-like auxin-responsive protein family
AT1G20650	5.12	4.88	5.48	5.85	4.18	3.52	10.12	14.83	11.83	-1.247	-1.438	7.42e-12	2.43e-15	protein_coding	Protein kinase superfamily protein
AT1G21050	4.33	5.39	6.83	5.31	4.58	4.58	14.16	16.21	32.64	-1.928	-2.121	5.55e-10	1.05e-11	protein_coding	Protein of unknown function, DUF617
AT1G21500	85.11	71.43	88.66	81.5	79.25	90.31	340.25	346.65	367.97	-2.105	-2.071	8.74e-36	9.99e-35	protein_coding	.
AT1G22160	2.26	1.22	1.66	2.23	2.99	3.32	6.57	6.32	6.87	-1.94	-1.21	8.22e-09	0.000457	protein_coding	Protein of unknown function (DUF581)
AT1G22640	0.96	1.51	1.37	1.25	0.45	0.98	5.21	4.42	4.84	-1.909	-2.422	7.54e-09	5.55e-13	protein_coding	myb domain protein 3
AT1G22750	8.04	8.08	7.08	8.93	8.9	9.78	18.8	20.49	18.67	-1.32	-1.069	2.86e-15	2.5e-10	protein_coding	.
AT1G22770	0.33	0.26	0.36	0.69	1.05	3.47	11.64	9.11	10.63	-5.034	-2.59	4.15e-25	8.26e-09	protein_coding	gigantea protein (GI)
AT1G22850	31.95	29.72	34.95	32.24	32.97	35.72	67.72	65.66	71.31	-1.083	-1.02	7.04e-15	2.86e-13	protein_coding	SNARE associated Golgi protein family
AT1G23720	0.6	0.27	0.36	0.84	0.25	0.53	2.29	1.33	1.59	-2.08	-1.69	0.00773	0.0369	protein_coding	Proline-rich extensin-like family protein
AT1G23740	9.75	9.34	9.07	10.5	11.71	13.73	31.76	42.93	32.12	-1.923	-1.572	1.08e-18	6.52e-13	protein_coding	Oxidoreductase, zinc-binding dehydrogenase family protein
AT1G25425	2.44	2.54	2.98	2.09	3.14	3.63	4.95	6.62	6.32	-1.164	-1.013	0.000305	0.00222	protein_coding	CLAVATA3/ESR-RELATED 43
AT1G26560	4.09	3.89	3.87	3.36	4.74	6.18	12.89	11.75	7.98	-1.462	-1.193	7.01e-10	6.68e-07	protein_coding	beta glucosidase 40
AT1G26761	1.24	1.15	1.45	0.93	0.86	1.36	3.01	3.71	3.57	-1.421	-1.707	2.67e-08	3.36e-11	protein_coding	Arabinanase/levansucrase/invertase
AT1G26945	5.52	7.21	5.92	6.86	6.13	5.59	36.7	42.49	76.32	-3.058	-3.064	2.99e-16	2.84e-16	protein_coding	basic helix-loop-helix (bHLH) DNA-binding superfamily protein
AT1G27210	9.37	8.36	9.17	10.09	9.05	7.91	18.74	16.39	22.45	-1.098	-1.09	2.55e-09	3.83e-09	protein_coding	ARM repeat superfamily protein
AT1G28130	4.32	5.29	4.95	5.04	3.1	3.15	11.61	14.47	15.94	-1.528	-1.894	1.4e-12	1.54e-18	protein_coding	Auxin-responsive GH3 family protein
AT1G29430	0.54	0.45	0.49	0.74	0.7	1.08	2.99	5.47	17.79	-4.137	-3.372	6.56e-13	1.37e-09	protein_coding	SAUR-like auxin-responsive protein family
AT1G29440	0.57	0.72	0.43	0.67	0.52	1.31	4.6	10.78	23.24	-4.471	-3.932	5.62e-17	3.31e-14	protein_coding	SAUR-like auxin-responsive protein family
AT1G29450	0.39	0.56	0.42	0.79	0.36	0.82	4.06	4.57	15.99	-4.149	-3.628	3.59e-12	4.72e-10	protein_coding	SAUR-like auxin-responsive protein family
AT1G29460	0.33	0.68	0.36	0.16	0.4	0.25	2.09	4.26	10.67	-3.607	-4.379	1.33e-08	5.33e-11	protein_coding	SAUR-like auxin-responsive protein family
AT1G29465	2.34	3.01	4.05	2.83	2.67	1.98	5.34	7.92	11.55	-1.397	-1.723	0.00084	4.21e-05	protein_coding	.
AT1G29500	0.53	0.93	1.26	1.43	1.12	1.37	3.92	6.96	13.32	-3.14	-2.614	2.77e-14	1.17e-10	protein_coding	SAUR-like auxin-responsive protein family
AT1G29510	0.91	1.28	0.96	1.28	0.78	1.46	3.12	8.24	16.73	-3.146	-2.987	4.01e-13	5.36e-12	protein_coding	SAUR-like auxin-responsive protein family
AT1G29590	0.42	0.67	0.36	0.51	0.6	0.37	0.97	1.31	0.92	-1.131	-1.111	0.00445	0.00634	protein_coding	Eukaryotic initiation factor 4E protein
AT1G29700	6.77	6.77	6.76	8.43	7.96	10.35	17.99	20.91	21.05	-1.562	-1.164	2.19e-15	5.62e-09	protein_coding	Metallo-hydrolase/oxidoreductase superfamily protein
AT1G29910	135.64	134.62	107.26	119.93	126.6	199.19	2071.68	2089.19	1857.86	-3.995	-3.755	5.88e-48	2.41e-43	protein_coding	chlorophyll A/B binding protein 3
AT1G29920	11.58	10.19	8.5	8.57	10.94	15.61	1946.29	2144.92	1774.87	-7.598	-7.383	2.37e-47	1.62e-45	protein_coding	chlorophyll A/B-binding protein 2
AT1G29930	1449.33	1580.9	1491.09	1371.49	1455.63	1838.45	5676.71	5369.65	5228.54	-1.848	-1.803	1.22e-39	7.6e-38	protein_coding	chlorophyll A/B binding protein 1
AT1G30380	425.91	427.77	421.76	410.37	436.89	458.71	949.09	1151.98	1084.5	-1.321	-1.286	3.39e-26	6.61e-25	protein_coding	photosystem I subunit K
AT1G30730	0.44	0.97	0.41	0.51	0.51	0.86	2.43	1.68	1.47	-1.604	-1.563	8.19e-05	0.00015	protein_coding	FAD-binding Berberine family protein
AT1G30760	0.11	0.07	0.1	0.07	0.08	0.04	0.29	0.32	0.14	-1.413	-1.984	0.015	0.00134	protein_coding	FAD-binding Berberine family protein
AT1G30840	0.43	0.35	0.7	0.61	0.47	0.42	0.95	1.41	0.74	-1.063	-1.029	0.00845	0.0133	protein_coding	purine permease 4
AT1G31330	633.97	564.27	599.84	637.55	708.08	846.66	2149.1	1724.52	2136.62	-1.741	-1.455	8.33e-21	7.1e-15	protein_coding	photosystem I subunit F
AT1G32220	27.02	23.94	22.35	22.83	26.07	29.29	52.01	62.04	56.31	-1.216	-1.123	2.53e-16	4.9e-14	protein_coding	NAD(P)-binding Rossmann-fold superfamily protein
AT1G32450	0.59	0.3	0.53	0.76	0.26	0.85	2.38	2.55	1.7	-2.217	-1.817	6.09e-07	4.88e-05	protein_coding	nitrate transporter 1.5
AT1G32740	0.37	0.32	0.3	0.34	0.8	0.13	0.81	1.36	1.1	-1.713	-1.373	0.00156	0.0132	protein_coding	SBP (S-ribonuclease binding protein) family protein
AT1G32780	0.45	0.52	0.74	0.32	0.56	0.55	1.23	1.42	0.93	-1.064	-1.321	0.0157	0.00309	protein_coding	GroES-like zinc-binding dehydrogenase family protein
AT1G32900	1.7	1.91	1.08	1.16	1.67	2.58	32.86	33.92	23.74	-4.269	-4.066	1.48e-32	3.14e-30	protein_coding	UDP-Glycosyltransferase superfamily protein
AT1G34060	1.33	1.14	0.98	1.11	1.45	1.56	2.05	4.3	3.23	-1.468	-1.215	1.45e-05	0.000431	protein_coding	Pyridoxal phosphate (PLP)-dependent transferases superfamily protein
AT1G34110	0.66	0.74	0.62	0.56	0.58	0.48	1.9	1.08	2.22	-1.359	-1.679	4.67e-08	1.82e-11	protein_coding	Leucine-rich receptor-like protein kinase family protein
AT1G34760	4.14	5.66	5.95	4.7	4.25	1.73	8.76	10.37	15.1	-1.118	-1.68	0.000138	6.03e-09	protein_coding	general regulatory factor 11
AT1G35560	1.83	2.95	2.71	2.14	2.57	2.6	6.24	6.85	5	-1.271	-1.306	6.68e-10	2.83e-10	protein_coding	TCP family transcription factor
AT1G35612	3.97	6.57	6.12	5.87	6.12	3.97	10.79	12.27	11.21	-1.038	-1.102	2.69e-07	5.28e-08	transposable_element_gene	transposable element gene
AT1G44446	4.67	7.17	9.25	4.06	3.96	6.89	114.16	104.11	93.01	-3.883	-4.383	4.18e-34	1.97e-41	protein_coding	Pheophorbide a oxygenase family protein with Rieske [2Fe-2S] domain
AT1G48100	0.59	0.75	0.96	0.48	0.49	0.75	4.4	1.75	1.51	-1.732	-2.156	0.00131	6.88e-05	protein_coding	Pectin lyase-like superfamily protein
AT1G49320	0.95	1.13	0.96	1.3	0.83	1.03	1.33	2.57	2.65	-1.105	-1.042	0.000901	0.00218	protein_coding	unknown seed protein like 1
AT1G49450	0.34	0.09	0.18	0.08	0.27	0.31	1.56	0.73	0.11	-1.974	-1.872	0.0153	0.026	protein_coding	Transducin/WD40 repeat-like superfamily protein
AT1G49780	3.33	4.06	5.04	4.49	6.97	8.69	15.09	17.79	18.42	-2.044	-1.348	3.07e-17	3.12e-08	protein_coding	plant U-box 26
AT1G51400	141.13	163.49	145.97	148.39	143.37	126.21	362.38	458.93	473.54	-1.523	-1.631	3.41e-27	5.48e-31	protein_coding	Photosystem II 5 kD protein
AT1G52220	32.14	36.73	31.27	33.01	36.75	46.03	73.01	98.94	90.4	-1.389	-1.18	6.53e-17	1.9e-12	protein_coding	.
AT1G52230	320.71	302.72	327.82	306.59	346.45	409.96	1256.01	1402.03	1387.54	-2.088	-1.928	4.57e-36	3.82e-31	protein_coding	photosystem I subunit H2
AT1G52340	0.61	0.73	1.01	0.71	0.62	0.56	1.97	1.68	1.37	-1.097	-1.407	0.00032	5.2e-06	protein_coding	NAD(P)-binding Rossmann-fold superfamily protein
AT1G52565	1.47	1.58	0.7	0.76	1.19	1.57	4.75	4.21	3.9	-1.773	-1.872	6.61e-06	2.36e-06	protein_coding	.
AT1G52830	0.03	0.06	0.12	0.03	0.27	0.41	0.25	0.7	2.15	-3.746	-2.093	2.48e-05	0.0124	protein_coding	indole-3-acetic acid 6
AT1G53670	27.8	27.81	25.47	24.86	28.22	28.92	58.63	75.85	76.35	-1.378	-1.362	1.16e-24	4.65e-24	protein_coding	methionine sulfoxide reductase B 1
AT1G53830	0.19	0.18	0.04	0.22	0.31	0.18	1.11	1.58	2.41	-3.607	-2.854	1.51e-15	3.48e-11	protein_coding	pectin methylesterase 2
AT1G54200	1.98	2.71	3.2	3.02	2.66	2.14	5.3	5.5	11.13	-1.471	-1.485	2.05e-06	1.89e-06	protein_coding	.
AT1G55960	4.59	5.62	5.07	4.22	4.6	6.8	46.57	38.48	25.08	-2.85	-2.818	3.47e-55	4.86e-54	protein_coding	Polyketide cyclase/dehydrase and lipid transport superfamily protein
AT1G56600	0.36	0.64	0.35	0.11	0.34	0.87	4.89	2.4	1.36	-2.669	-2.702	0.000112	0.000116	protein_coding	galactinol synthase 2
AT1G58280	3.07	2.23	2.05	2.6	1.74	4.13	4.59	6.76	5.82	-1.224	-1.016	3.44e-05	0.000798	protein_coding	Phosphoglycerate mutase family protein
AT1G58290	34.48	41.31	39.26	32.04	34.45	35.87	152.04	167.52	115.98	-1.92	-2.089	4.26e-27	1.22e-31	protein_coding	Glutamyl-tRNA reductase family protein
AT1G58520	1.83	2.14	2.39	1.33	1.23	3.27	7	4.92	2.92	-1.221	-1.345	0.00125	0.000407	protein_coding	lipases;hydrolases, acting on ester bonds
AT1G60190	3.11	1.83	2.3	0.88	1.82	2.36	15.38	7.34	3.3	-1.845	-2.361	0.00595	0.000442	protein_coding	ARM repeat superfamily protein
AT1G61520	309.62	302.7	275.23	311.86	329.7	431.83	1388.1	1623.98	1588.64	-2.374	-2.1	2.1e-62	7.76e-50	protein_coding	photosystem I light harvesting complex gene 3
AT1G61795	1.24	1.24	0.89	1.52	1.32	1.7	3.7	5.35	4.18	-1.967	-1.538	1.13e-07	4.36e-05	protein_coding	PAK-box/P21-Rho-binding family protein
AT1G62250	3.43	4.56	4.89	4.93	5.26	6.11	13.16	15.86	13.62	-1.725	-1.387	1.3e-20	7.39e-14	protein_coding	.
AT1G62380	116.4	121.43	97.84	130.03	96.84	109.73	224.04	206.17	249.43	-1.018	-1.014	9.15e-07	1.16e-06	protein_coding	ACC oxidase 2
AT1G62510	10.38	14.49	15.19	15.18	11.91	5.13	167.71	164.46	223.54	-3.794	-4.107	1.02e-32	3.09e-37	protein_coding	Bifunctional inhibitor/lipid-transfer protein/seed storage 2S albumin superfamily protein
AT1G62710	0.16	0.1	0.06	0.03	0.03	0.15	1.33	1.41	1.14	-3.582	-4.124	9.21e-07	7.65e-08	protein_coding	beta vacuolar processing enzyme
AT1G62770	0.58	0.59	0.42	0.47	0.36	0.67	1.21	1.86	1.92	-1.644	-1.722	2.37e-06	1.2e-06	protein_coding	Plant invertase/pectin methylesterase inhibitor superfamily protein
AT1G62800	0.85	1.47	1.24	1.24	1.31	1.71	2.78	3.55	2.52	-1.307	-1.052	2.58e-07	5.01e-05	protein_coding	aspartate aminotransferase 4
AT1G62950	0.81	0.7	1.07	0.63	0.69	0.79	1.58	1.8	1.88	-1.025	-1.317	9.07e-05	4.54e-07	protein_coding	leucine-rich repeat transmembrane protein kinase family protein
AT1G62975	0.98	1.03	0.95	0.8	0.68	1.39	2.41	2.29	2.51	-1.277	-1.328	0.00225	0.0017	protein_coding	basic helix-loop-helix (bHLH) DNA-binding superfamily protein
AT1G64500	2.51	2.16	3.46	1.77	1.93	1.72	7.57	5.91	4.99	-1.182	-1.768	1.4e-05	6.95e-11	protein_coding	Glutaredoxin family protein
AT1G64660	2.78	3.08	2.6	3.03	3.22	4.29	6.73	6.96	8.12	-1.365	-1.049	0.000208	0.00627	protein_coding	methionine gamma-lyase
AT1G64780	2.23	3.11	3.91	1.75	2.41	5.23	10.98	7.41	4.52	-1.308	-1.288	0.00202	0.00287	protein_coding	ammonium transporter 1;2
AT1G64860	8.6	10.02	11.43	7.93	7.42	9.15	24.64	26.18	20.45	-1.246	-1.54	1.14e-12	1.05e-18	protein_coding	sigma factor A
AT1G64970	2.16	2.16	1.75	2.76	3.54	4.08	10.73	13.96	12.19	-2.6	-1.827	3.75e-27	1.03e-14	protein_coding	gamma-tocopherol methyltransferase
AT1G65310	2.56	3.33	2.24	3.12	3.56	3.72	5.82	5.11	10.07	-1.367	-1.012	2.38e-05	0.00277	protein_coding	xyloglucan endotransglucosylase/hydrolase 17
AT1G66100	11.37	14.82	13.49	7.16	10.51	7.12	42.69	54.47	71.29	-2.085	-2.765	3.87e-14	7.5e-23	protein_coding	Plant thionin
AT1G66130	7.02	6.67	8.71	7.22	6.58	7.5	16.66	20.36	17.1	-1.272	-1.344	1.38e-15	3.25e-17	protein_coding	NAD(P)-binding Rossmann-fold superfamily protein
AT1G66270	0.4	0.53	0.22	0.6	0.23	0.3	2.39	3.06	1.22	-2.534	-2.554	0.00523	0.00536	protein_coding	Glycosyl hydrolase superfamily protein
AT1G66280	0.4	0.18	0.32	0.33	0.06	0.21	1.12	1.5	0.65	-1.868	-2.434	0.0334	0.00621	protein_coding	Glycosyl hydrolase superfamily protein
AT1G66330	4.92	6.62	6.4	6.26	5.42	6.04	19.14	22	17.61	-1.71	-1.727	1.63e-28	4.99e-29	protein_coding	senescence-associated family protein
AT1G66900	3.2	3.45	2.72	3.16	4.03	3.85	8.46	8.5	7.29	-1.373	-1.136	2.57e-17	2.97e-12	protein_coding	alpha/beta-Hydrolases superfamily protein
AT1G67050	1.74	2.48	2.6	2.54	1.68	2.43	3.27	5.81	5.9	-1.131	-1.166	3.36e-05	2.13e-05	protein_coding	.
AT1G67740	559.72	507.76	540.57	538.65	594.6	707.43	1404.28	1137.25	1462.99	-1.316	-1.121	5.86e-12	7.02e-09	protein_coding	photosystem II BY
AT1G67750	2.31	1.95	3.53	2.44	3.06	5.38	8.43	6.36	8.15	-1.558	-1.075	1.77e-05	0.00469	protein_coding	Pectate lyase family protein
AT1G67780	0.35	0.3	0.4	0.28	0.33	0.34	0.6	0.82	0.79	-1.075	-1.208	0.0208	0.011	protein_coding	Zinc-finger domain of monoamine-oxidase A repressor R1 protein
AT1G67900	6.6	5.18	5.8	10.18	11	9.24	27.38	52.9	84.93	-3.232	-2.441	1.01e-22	5.26e-14	protein_coding	Phototropic-responsive NPH3 family protein
AT1G68190	14.33	14.19	14.67	17.7	15.29	11.89	33.34	46.02	47.31	-1.552	-1.496	2.29e-19	4.61e-18	protein_coding	B-box zinc finger family protein
AT1G68830	14.6	13.43	14.35	15.2	14.36	15.92	41.85	46.66	42.09	-1.624	-1.522	4.99e-24	2.87e-21	protein_coding	STT7 homolog STN7
AT1G69010	7.09	7.13	6.25	6.07	7.42	7.42	11.58	15.62	16.64	-1.098	-1.068	3.12e-09	1.01e-08	protein_coding	BES1-interacting Myc-like protein 2
AT1G69160	3.52	3.17	4.11	4.3	3.61	3.32	15.37	13.47	24.61	-2.306	-2.25	1.58e-18	9.81e-18	protein_coding	.
AT1G69480	0.02	0.13	0.07	0.04	0.07	0.17	1.1	1.2	0.44	-3.562	-3.28	5.55e-10	6.24e-09	protein_coding	EXS (ERD1/XPR1/SYG1) family protein
AT1G69490	0.46	0.67	0.61	0.81	0.7	1.27	13.83	10.44	7.72	-4.191	-3.521	7.1e-23	1.11e-17	protein_coding	NAC-like, activated by AP3/PI
AT1G69570	0.17	0.25	0.42	0.24	0.15	0.43	4.67	9.21	20.73	-5.339	-5.386	1e-25	6.7e-26	protein_coding	Dof-type zinc finger DNA-binding family protein
AT1G69690	5.75	5.46	7.11	8.53	8.39	6.79	12.32	16.55	18.98	-1.384	-1.012	4.48e-16	5.04e-09	protein_coding	TCP family transcription factor
AT1G70260	0.36	0.23	0.21	0.26	0.08	0.54	5.42	2.66	2.3	-3.686	-3.546	1.1e-10	3.76e-10	protein_coding	nodulin MtN21 /EamA-like transporter family protein
AT1G70610	5.71	5.83	5.31	4.52	5.04	7.26	11.67	12.79	9.59	-1.015	-1.018	6.01e-10	6.1e-10	protein_coding	transporter associated with antigen processing protein 1
AT1G70850	0.53	0.04	0.2	0.51	0.26	0.22	2.75	2.76	1.68	-3.212	-2.84	1.49e-05	0.000141	protein_coding	MLP-like protein 34
AT1G70940	36.29	31.4	35.6	46.15	50.5	36.94	76.78	72.82	131.41	-1.444	-1.073	4.05e-09	2.19e-05	protein_coding	Auxin efflux carrier family protein
AT1G71030	3.21	2.87	1.91	5.33	4.65	4.6	43.15	33.9	48.13	-3.968	-3.1	3.47e-33	2.53e-22	protein_coding	MYB-like 2
AT1G71890	0.27	0.31	0.36	0.24	0.27	0.48	1.21	0.59	0.47	-1.284	-1.203	0.00119	0.00276	protein_coding	Major facilitator superfamily protein
AT1G72230	0.84	1.06	1.01	0.91	1.08	1.61	2.71	2.48	2.5	-1.399	-1.093	1.62e-06	0.00027	protein_coding	Cupredoxin superfamily protein
AT1G72500	2.61	3.41	3.7	2.85	2.46	3.82	9.17	10.06	8.55	-1.514	-1.604	3.88e-15	9.33e-17	protein_coding	.
AT1G72630	0.48	0.94	0.72	0.96	1.01	0.77	1.52	2.09	2.21	-1.434	-1.081	7.08e-07	0.000204	protein_coding	ELF4-like 2
AT1G73480	1.08	1.53	1.48	0.75	0.82	1.23	58.13	56.28	34.68	-5.186	-5.734	8.21e-40	9.72e-46	protein_coding	alpha/beta-Hydrolases superfamily protein
AT1G73550	3.34	1.27	2.86	2.39	2.72	4.88	8.86	7.04	8.64	-1.714	-1.295	8.74e-07	0.000261	protein_coding	Bifunctional inhibitor/lipid-transfer protein/seed storage 2S albumin superfamily protein
AT1G73750	3.32	2.84	3.09	3.5	2.98	3.66	10.96	9.35	10.29	-1.726	-1.592	6.17e-14	4.86e-12	protein_coding	Uncharacterised conserved protein UCP031088, alpha/beta hydrolase
AT1G73830	2.46	2.94	1.74	4.3	2.85	4.73	9.6	11.65	16.49	-2.399	-1.666	1.95e-08	0.000126	protein_coding	BR enhanced expression 3
AT1G73870	0.02	0	0.02	0.02	0	0.02	7.52	8.04	5.47	-8.874	-8.84	2.93e-103	7.54e-103	protein_coding	B-box type zinc finger protein with CCT domain
AT1G74458	1.17	0.97	1.38	1.02	1.08	1.31	1.77	3.03	2.54	-1.05	-1.096	0.0156	0.0135	protein_coding	.
AT1G74460	0.32	0.48	0.43	0.33	0.28	0.16	0.85	1	0.88	-1.142	-1.827	0.0473	0.00144	protein_coding	GDSL-like Lipase/Acylhydrolase superfamily protein
AT1G74470	128.86	147.21	164.95	116.78	113.56	115.68	315.68	299.31	329.71	-1.099	-1.449	1.82e-14	2.17e-24	protein_coding	Pyridine nucleotide-disulphide oxidoreductase family protein
AT1G74670	106.98	111.82	127.52	101.35	93.57	76.04	185.44	325.58	375.17	-1.355	-1.709	4.72e-08	3.85e-12	protein_coding	Gibberellin-regulated family protein
AT1G75100	2.59	4.17	4.11	2.12	2.03	2.71	24.88	22.58	24.23	-2.72	-3.386	5.99e-26	4.88e-37	protein_coding	J-domain protein required for chloroplast accumulation response 1
AT1G75180	7.19	7.23	7.25	7.39	7.01	5.51	14.79	16.83	16.33	-1.146	-1.268	4.43e-19	4.93e-23	protein_coding	Erythronate-4-phosphate dehydrogenase family protein
AT1G75300	0.09	0.29	0.16	0.02	0.15	0.56	1.26	1.22	0.72	-2.535	-2.124	0.000686	0.00551	protein_coding	NmrA-like negative transcriptional regulator family protein
AT1G75450	0.4	0.15	0.23	0.22	0.27	0.12	1.5	2.81	3.41	-3.308	-3.656	1.01e-19	9.19e-23	protein_coding	cytokinin oxidase 5
AT1G75490	0.24	0.34	0.34	0.21	0.38	0.48	2.49	2.8	3.24	-3.193	-2.992	1.81e-17	8.44e-16	protein_coding	Integrase-type DNA-binding superfamily protein
AT1G76110	6.31	5.58	6.33	5.67	6.06	6.68	13.41	17.35	13.08	-1.266	-1.251	1.27e-09	2.3e-09	protein_coding	HMG (high mobility group) box protein with ARID/BRIGHT DNA-binding domain
AT1G76240	1.33	1.34	0.81	1.04	0.76	0.5	9.42	4.25	9.49	-2.731	-3.326	2.6e-12	1.28e-16	protein_coding	Arabidopsis protein of unknown function (DUF241)
AT1G76610	0.49	0.15	0.12	0.03	0.49	1.01	1.84	2.14	2.13	-2.995	-1.994	1.02e-07	0.000345	protein_coding	Protein of unknown function, DUF617
AT1G77200	1.48	1.32	1.12	1.9	0.77	1.51	3.59	2.28	2.85	-1.152	-1.054	0.00106	0.00296	protein_coding	Integrase-type DNA-binding superfamily protein
AT1G77960	0.03	0.02	0.05	0.08	0.1	0.16	2.38	1.22	1.1	-5.569	-3.787	1.1e-07	7.6e-05	protein_coding	.
AT1G78390	0.01	0.01	0	0.01	0	0.07	0.22	0.04	0.11	-3.629	-2.179	0.00125	0.0312	protein_coding	nine-cis-epoxycarotenoid dioxygenase 9
AT1G79270	1.68	2.52	2.18	1.32	1.37	2.27	8.56	6.59	3.93	-1.579	-1.942	1.33e-06	2.45e-09	protein_coding	evolutionarily conserved C-terminal region 8
AT1G79520	1.18	1.85	1.45	1.42	1.43	2.74	4.73	5.48	4.22	-1.686	-1.365	2.62e-08	9.5e-06	protein_coding	Cation efflux family protein
AT1G79600	18.76	17.94	18.5	19.6	17.89	20.85	43.94	37.46	46.42	-1.211	-1.131	4.19e-14	2.17e-12	protein_coding	Protein kinase superfamily protein
AT1G79790	4.52	4.25	5.04	4.69	4.39	4.6	9.46	10.92	10.96	-1.182	-1.194	1.87e-20	9.59e-21	protein_coding	Haloacid dehalogenase-like hydrolase (HAD) superfamily protein
AT1G80130	1.01	0.89	0.66	0.37	0.97	1.94	3.1	2.6	2.97	-1.76	-1.402	0.000789	0.00965	protein_coding	Tetratricopeptide repeat (TPR)-like superfamily protein
AT1G80760	1.29	1.7	1.64	1.38	1.87	2.39	8.27	8.14	7.36	-2.354	-2.074	1.76e-25	1.86e-20	protein_coding	NOD26-like intrinsic protein 6;1
AT2G01520	0.24	0.03	0.1	0.35	0	0.17	1.5	1.61	1.11	-3.485	-2.972	0.00611	0.0179	protein_coding	MLP-like protein 328
AT2G01890	1.14	1.35	1.45	0.82	1.88	2.54	6.37	5.56	3.34	-1.954	-1.54	5.3e-05	0.00195	protein_coding	purple acid phosphatase 8
AT2G03200	0.31	0.64	0.35	0.42	0.29	0.18	0.93	1.16	0.58	-1.026	-1.579	0.0278	0.000813	protein_coding	Eukaryotic aspartyl protease family protein
AT2G03590	0.12	0.37	0.32	0.17	0.28	0.37	1.04	0.75	0.82	-1.693	-1.673	5.73e-06	9.54e-06	protein_coding	ureide permease 1
AT2G04039	17.51	17.86	17.25	16.94	16.2	16.55	33.75	42.7	35.02	-1.083	-1.165	3.43e-08	2.76e-09	protein_coding	.
AT2G05070	8.26	11.58	11.83	8.67	10.77	16.36	1694.08	1451.8	1739.07	-7.268	-7.092	4.55e-48	1.75e-46	protein_coding	photosystem II light harvesting complex gene 2.2
AT2G05100	9.18	10.74	11.73	9.18	11.91	17.76	1662.79	1633.72	1685.91	-7.298	-7.002	2.66e-42	5.19e-40	protein_coding	photosystem II light harvesting complex gene 2.1
AT2G05440	0.18	0	0.07	0.24	0.16	0.25	1.27	1.15	0.62	-3.526	-2.191	0.000687	0.031	protein_coding	GLYCINE RICH PROTEIN 9
AT2G05620	13.89	17.72	16.44	14.72	14.9	16.04	29.69	40.07	30.27	-1.057	-1.131	8.2e-09	6.75e-10	protein_coding	proton gradient regulation 5
AT2G15020	0.18	0.12	0.11	0.07	0.06	0.37	6.09	3.76	2.69	-4.928	-4.641	8.47e-11	6.29e-10	protein_coding	.
AT2G18010	0	0.08	0.08	0.3	0.33	0	1.06	1.36	7.52	-5.769	-3.913	3.08e-09	2.13e-06	protein_coding	SAUR-like auxin-responsive protein family
AT2G18150	0.62	0.24	0.45	0.47	0.09	0.46	1.68	1.99	0.84	-1.771	-2.123	0.00689	0.00134	protein_coding	Peroxidase superfamily protein
AT2G18300	15.48	19.71	18.97	22.86	18.92	13.96	32.22	41.56	58.69	-1.29	-1.249	1.68e-06	4.36e-06	protein_coding	basic helix-loop-helix (bHLH) DNA-binding superfamily protein
AT2G18700	11.7	12.01	12.34	17.04	21.05	15.19	44.17	61.74	57.41	-2.18	-1.616	4.2e-22	8.54e-13	protein_coding	trehalose phosphatase/synthase 11
AT2G18969	0.6	0.92	0.78	0.96	1.13	0.8	1.89	2.46	3.27	-1.713	-1.394	0.000166	0.00278	protein_coding	.
AT2G18980	0.25	0.28	0.31	0.52	0.29	0.22	1	0.88	0.47	-1.476	-1.185	0.00343	0.0215	protein_coding	Peroxidase superfamily protein
AT2G19660	0.27	0.36	0.31	0.37	0.1	0.13	0.45	0.61	1.07	-1.172	-1.789	0.00297	5.91e-06	protein_coding	Cysteine/Histidine-rich C1 domain family protein
AT2G20250	0.23	0.49	0.4	0.49	0.34	0.41	2.02	1.35	1.54	-2.122	-1.983	5.68e-14	1.76e-12	protein_coding	.
AT2G20670	22.64	22.51	20.29	53.01	44.51	19.46	54.47	89.91	119.61	-2.012	-1.174	1.05e-07	0.00328	protein_coding	Protein of unknown function (DUF506)
AT2G20750	0.56	0.42	0.48	0.8	1.02	2.06	10.11	6.29	4.47	-3.832	-2.427	4.51e-15	1.99e-07	protein_coding	expansin B1
AT2G20870	1.87	1.83	0.82	1.26	1.06	1.46	2.33	2.82	4.65	-1.114	-1.372	0.0141	0.00267	protein_coding	cell wall protein precursor, putative
AT2G21185	2	2.67	2.28	2.82	2.45	1.81	6.24	6.6	6.52	-1.477	-1.448	1.45e-05	2.54e-05	protein_coding	.
AT2G21320	0.39	0.62	0.73	0.24	0.42	0.7	8.3	5.41	2.33	-3.192	-3.559	1.9e-09	4.69e-11	protein_coding	B-box zinc finger family protein
AT2G22240	1.89	1.32	1.44	2.03	2.1	3.23	21.2	23.03	17.52	-3.728	-3.067	1.47e-38	4.32e-28	protein_coding	myo-inositol-1-phosphate synthase 2
AT2G22810	0.19	0.13	0.24	0.09	0.02	0.2	1.1	1.21	4.93	-3.708	-4.489	2.38e-09	5.19e-12	protein_coding	1-aminocyclopropane-1-carboxylate synthase 4
AT2G22850	0.15	0.5	0.64	0.3	0.44	0.84	0.84	1.62	0.99	-1.412	-1.119	0.0019	0.0173	protein_coding	basic leucine-zipper 6
AT2G22920	0.33	0.28	0.38	0.36	0.33	0.32	1.15	0.83	0.55	-1.361	-1.325	0.00691	0.0099	protein_coding	serine carboxypeptidase-like 12
AT2G22980	5.78	7.41	7.14	6.68	6.91	5.73	12.24	14.55	17.86	-1.134	-1.208	3.04e-10	2e-11	protein_coding	serine carboxypeptidase-like 13
AT2G22990	55.21	60.61	62.79	50.84	47.18	35.69	138.5	162	159.1	-1.364	-1.781	8.58e-19	4.3e-31	protein_coding	sinapoylglucose 1
AT2G23000	0.79	1.1	0.89	0.67	1.33	2.94	5.54	7.38	5.78	-2.745	-1.918	7.35e-10	1.71e-05	protein_coding	serine carboxypeptidase-like 10
AT2G23170	5.07	4.6	4.87	4.68	5.94	4.85	7.11	7.94	23.32	-1.4	-1.311	0.0214	0.0368	protein_coding	Auxin-responsive GH3 family protein
AT2G23840	1.62	1.76	1.95	1.87	2.45	3.08	11.63	15.15	13.42	-2.914	-2.44	5.84e-32	8.89e-24	protein_coding	HNH endonuclease
AT2G24270	59.31	57.48	60.75	60.08	62.54	63.54	148.36	148.85	138.11	-1.294	-1.226	1.04e-18	7.04e-17	protein_coding	aldehyde dehydrogenase 11A3
AT2G24540	0.45	0.85	0.82	0.34	0.88	0.44	2.7	2.81	1.4	-1.697	-2.056	8.83e-06	1.3e-07	protein_coding	Galactose oxidase/kelch repeat superfamily protein
AT2G24545	0.62	0.71	0.74	0.84	0.89	0.6	3.02	1.73	2.21	-1.742	-1.578	0.00204	0.00663	other_rna	other RNA
AT2G24980	0.14	0.24	0.14	0.09	0.17	0.3	0.78	0.72	1.03	-2.257	-2.169	0.0236	0.0352	protein_coding	Proline-rich extensin-like family protein
AT2G25080	73.2	82.85	81.96	74.52	73.68	69.1	219.2	234.06	243.31	-1.549	-1.681	3.39e-34	6.35e-40	protein_coding	glutathione peroxidase 1
AT2G25900	11.37	10.03	9.99	15.09	14.76	9.15	50.82	43.96	54.34	-2.248	-1.935	1.64e-25	2.16e-19	protein_coding	Zinc finger C-x8-C-x5-C-x3-H type family protein
AT2G26211	8.08	5.25	5.82	3.49	7.5	5.17	15.59	14.99	11.94	-1.148	-1.398	0.0152	0.00366	mirna	MIR825a; miRNA
AT2G26690	9.14	12.41	13.4	12.21	13.07	17.32	36.06	43.37	42.59	-1.804	-1.518	9.27e-17	3.35e-12	protein_coding	Major facilitator superfamily protein
AT2G26710	1.11	0.88	1.35	1.35	0.98	1.66	4.44	5.5	9.14	-2.514	-2.254	2.87e-12	3.66e-10	protein_coding	Cytochrome P450 superfamily protein
AT2G26800	8.1	9.64	8.45	8.71	8.58	8.23	19.05	19.03	16.13	-1.049	-1.087	8.34e-17	6.62e-18	protein_coding	Aldolase superfamily protein
AT2G27385	36.66	40.1	39.36	35.41	37.24	32.92	94.85	115.46	124.93	-1.529	-1.667	5.43e-20	1.83e-23	protein_coding	Pollen Ole e 1 allergen and extensin family protein
AT2G28400	2.17	2.38	2.9	2	2.72	2.5	5.48	6.78	4.84	-1.197	-1.242	0.000252	0.000167	protein_coding	Protein of unknown function, DUF584
AT2G28470	9.58	11.27	11.02	9.48	11.27	11.67	22.57	22.41	25.14	-1.137	-1.113	1.59e-15	7.2e-15	protein_coding	beta-galactosidase 8
AT2G28780	0.51	0.28	0.3	0.58	0.68	1.23	4.59	2.83	2.88	-3.231	-2.052	4.4e-12	8.2e-06	protein_coding	.
AT2G29090	1.41	1.15	1.66	0.69	0.47	1.92	4.32	2.54	1.69	-1.019	-1.467	0.0167	0.000433	protein_coding	cytochrome P450, family 707, subfamily A, polypeptide 2
AT2G29360	13.27	12.42	14.19	11.9	14.81	14.47	27.22	30.12	28.54	-1.106	-1.061	1.87e-13	2.21e-12	protein_coding	NAD(P)-binding Rossmann-fold superfamily protein
AT2G29650	1.69	1.86	1.33	2.23	3.23	5.45	37	41.02	31.36	-4.486	-3.326	1.33e-42	1.46e-26	protein_coding	phosphate transporter 4;1
AT2G29670	17.58	15.81	14.94	14.94	16.7	18.12	45.3	53.71	44	-1.565	-1.523	8.71e-18	6.76e-17	protein_coding	Tetratricopeptide repeat (TPR)-like superfamily protein
AT2G30520	30.87	41.28	42.44	37.16	31.36	22.22	140.18	130.11	128.33	-1.798	-2.135	4.9e-24	5.38e-33	protein_coding	Phototropic-responsive NPH3 family protein
AT2G30570	352.82	350.21	341.53	370.8	397.87	449.64	821.39	877.8	925.28	-1.329	-1.107	1.76e-25	5.96e-18	protein_coding	photosystem II reaction center W
AT2G30790	1.33	1.08	1.26	1.41	1.35	1.11	4.07	2.85	3.55	-1.514	-1.433	1.99e-06	8.54e-06	protein_coding	photosystem II subunit P-2
AT2G31380	1.14	1.74	2.11	1.29	1.16	1.76	28.38	20.38	16.51	-3.706	-3.953	9.01e-25	2.83e-27	protein_coding	salt tolerance homologue
AT2G32090	5.03	5.59	5.32	6.85	6.14	3.97	10.47	12.93	13.71	-1.217	-1.127	5.67e-10	1.18e-08	protein_coding	Lactoylglutathione lyase / glyoxalase I family protein
AT2G32100	4.87	4.45	5.97	10.63	6.92	6.21	14.63	14.88	34.53	-2.066	-1.43	4.7e-07	0.000713	protein_coding	ovate family protein 16
AT2G32550	0.22	0.37	0.21	0.08	0.05	0.09	2.41	1.75	1.99	-2.937	-4.787	1.77e-09	3.71e-17	protein_coding	Cell differentiation, Rcd1-like protein
AT2G33380	1.47	0.88	0.99	0.74	0.83	1.84	4.8	4.71	2.62	-1.861	-1.831	0.00132	0.00188	protein_coding	Caleosin-related family protein
AT2G34420	363.65	464.41	344.7	398.54	414.09	601	4567.83	3943.54	4816.92	-3.506	-3.237	3.72e-47	3.42e-41	protein_coding	photosystem II light harvesting complex gene B1B2
AT2G34430	33.65	67.46	53.7	52.03	46.66	59.39	1141.38	761.76	1142.68	-4.298	-4.268	1.63e-36	3.74e-36	protein_coding	light-harvesting chlorophyll-protein complex II subunit B1
AT2G34460	14.83	17.44	17.84	15.83	17.45	19.38	49.09	53.68	52.32	-1.629	-1.558	7.55e-24	6.6e-22	protein_coding	NAD(P)-binding Rossmann-fold superfamily protein
AT2G34620	25.22	23.89	25.73	22.78	24.38	32.44	108.4	93.37	113.02	-2.072	-1.983	4.72e-15	6.85e-14	protein_coding	Mitochondrial transcription termination factor family protein
AT2G34720	4.53	4.1	4.31	3.47	3.46	4.87	13.22	11.05	9.37	-1.379	-1.51	2.18e-12	2e-14	protein_coding	nuclear factor Y, subunit A4
AT2G35060	4.75	5.48	5.22	4.65	4.56	4.34	11.7	10.23	13.94	-1.215	-1.404	1.97e-14	7.63e-19	protein_coding	K+ uptake permease 11
AT2G35260	36.49	44.46	49.73	36.08	36.5	41.48	113.18	118.19	121.01	-1.431	-1.627	1.09e-17	1.71e-22	protein_coding	.
AT2G36050	6.19	5.99	6.84	12.09	12.7	7.46	19.75	30.16	39.47	-2.231	-1.47	2.57e-16	8.01e-08	protein_coding	ovate family protein 15
AT2G36690	2.73	4.75	5.32	2.84	1.54	4.12	13.94	4.69	7	-1.001	-1.593	0.0187	0.000113	protein_coding	2-oxoglutarate (2OG) and Fe(II)-dependent oxygenase superfamily protein
AT2G36870	5.19	7.15	8.22	6.95	5.9	8.29	16.54	15.81	11.43	-1.09	-1.049	3.77e-06	1.04e-05	protein_coding	xyloglucan endotransglucosylase/hydrolase 32
AT2G36895	14.31	13.77	12.77	16.77	15.96	16.89	30.96	33.72	40.83	-1.369	-1.087	3.97e-22	2.43e-14	protein_coding	.
AT2G37030	0.35	0.41	0.21	0.61	0.3	0.84	1.64	2.77	7.85	-3.623	-2.776	4.57e-07	6.79e-05	protein_coding	SAUR-like auxin-responsive protein family
AT2G37180	8.84	7.6	7.41	7.64	7.95	9.11	16.52	17.93	19.35	-1.174	-1.123	1.25e-10	9.37e-10	protein_coding	Aquaporin-like superfamily protein
AT2G37240	5.44	5.09	4.4	4.16	5.58	7.73	11.15	16.2	14.58	-1.488	-1.262	5.08e-09	9.68e-07	protein_coding	Thioredoxin superfamily protein
AT2G37360	0.1	0.22	0.21	0.14	0.1	0.22	0.5	0.52	0.31	-1.342	-1.488	0.00699	0.00361	protein_coding	ABC-2 type transporter family protein
AT2G37460	3.12	2.83	2.07	3.78	3.71	6.3	12.73	12.47	9.9	-2.13	-1.347	1.03e-12	9.33e-06	protein_coding	nodulin MtN21 /EamA-like transporter family protein
AT2G38120	18.69	23.27	24.74	19.57	18.8	19.34	41.25	39.82	55.51	-1.034	-1.243	2.45e-10	1.76e-14	protein_coding	Transmembrane amino acid transporter family protein
AT2G38380	1.95	1.89	2.12	1.81	1.03	1.17	4.97	5.3	3.62	-1.22	-1.79	0.00227	5.85e-06	protein_coding	Peroxidase superfamily protein
AT2G38740	6.26	4.68	4.32	5.23	6.18	8.97	14.29	17.9	13.93	-1.595	-1.178	8.92e-14	5.45e-08	protein_coding	Haloacid dehalogenase-like hydrolase (HAD) superfamily protein
AT2G38820	2.7	2.26	2.26	3.04	2.84	2.29	5.4	6.52	6.28	-1.335	-1.154	4.56e-14	8.47e-11	protein_coding	Protein of unknown function (DUF506)
AT2G39250	2.22	3.75	4.05	2.18	2.16	3.31	9.67	5.75	4.87	-1.017	-1.406	0.00996	0.000299	protein_coding	Integrase-type DNA-binding superfamily protein
AT2G39450	12.66	17.25	13.98	13.71	14.27	15.93	29.86	32.69	28.64	-1.054	-1.054	1.74e-15	1.93e-15	protein_coding	Cation efflux family protein
AT2G39800	4.11	3.29	4	3.43	4.83	9.36	30.2	24.92	13.06	-2.58	-1.952	1.4e-08	2.21e-05	protein_coding	delta1-pyrroline-5-carboxylate synthase 1
AT2G40610	9.39	16.15	15.15	5.47	4.79	11.41	98.06	71.12	83.67	-2.635	-3.543	2.21e-19	8.25e-32	protein_coding	expansin A8
AT2G40880	8.22	10.58	9.99	10.34	9.7	8.65	20.12	22.62	24.86	-1.23	-1.235	2.24e-13	2.13e-13	protein_coding	cystatin A
AT2G40970	4.53	4.83	4.37	4.7	3.29	3.52	10.79	9.24	11.54	-1.201	-1.453	2.53e-11	8.15e-16	protein_coding	Homeodomain-like superfamily protein
AT2G41040	3.32	3.26	2.93	2.9	2.76	3.81	8.01	7.9	7.48	-1.298	-1.302	1.14e-11	1.2e-11	protein_coding	S-adenosyl-L-methionine-dependent methyltransferases superfamily protein
AT2G41170	1.65	1.88	1.02	2.13	1.44	1.75	2.72	3.54	5.53	-1.369	-1.145	1.8e-06	8.84e-05	protein_coding	F-box family protein
AT2G41190	0.62	1.02	0.76	0.53	0.97	1	1.94	2.37	1.46	-1.268	-1.202	0.000917	0.00213	protein_coding	Transmembrane amino acid transporter family protein
AT2G41250	3.21	3.3	3.53	3.07	2.68	3.81	20.6	16.33	9.81	-2.219	-2.289	1.76e-29	4.01e-31	protein_coding	Haloacid dehalogenase-like hydrolase (HAD) superfamily protein
AT2G41290	0.45	0.73	0.7	0.36	0.27	0.45	1.7	1.7	1.5	-1.372	-2.179	0.000568	6.89e-08	protein_coding	strictosidine synthase-like 2
AT2G41510	0.34	0.34	0.33	0.23	0.09	0.17	1.12	1.25	1.38	-1.896	-2.898	1.44e-07	5.55e-14	protein_coding	cytokinin oxidase/dehydrogenase 1
AT2G41870	1.12	1.69	1.49	1.78	1.16	1.08	6.98	5.9	4.89	-2.047	-2.142	2.56e-11	3.39e-12	protein_coding	Remorin family protein
AT2G42220	51.86	56.43	54.83	46.67	46.55	57.29	249.56	259.3	250.22	-2.218	-2.334	7.47e-41	8.42e-45	protein_coding	Rhodanese/Cell cycle control phosphatase superfamily protein
AT2G42380	11.98	12.15	12.23	18.28	21.27	26.33	34.31	41.72	61.73	-1.921	-1.064	4.49e-16	1.38e-05	protein_coding	Basic-leucine zipper (bZIP) transcription factor family protein
AT2G42750	10.83	11.86	11.09	11.7	11.59	13.05	46.74	46	49.62	-2.075	-1.969	2.03e-33	2.26e-30	protein_coding	DNAJ heat shock N-terminal domain-containing protein
AT2G42870	1.88	0.92	1.61	2.83	3.22	1.11	1.9	4.01	9.6	-1.813	-1.114	0.000116	0.025	protein_coding	phy rapidly regulated 1
AT2G42975	5.35	8.44	8.94	8.48	7.21	8.01	25.33	25.37	20.88	-1.654	-1.594	1.02e-11	6.78e-11	protein_coding	.
AT2G43010	1.15	1.18	0.88	1.14	1.36	2.2	60.61	50.46	60.04	-5.732	-5.185	5.52e-72	1.16e-62	protein_coding	phytochrome interacting factor 4
AT2G43140	0.62	0.64	0.4	0.64	0.74	0.46	2.59	1.13	2.09	-1.796	-1.661	1.51e-06	9.41e-06	protein_coding	basic helix-loop-helix (bHLH) DNA-binding superfamily protein
AT2G43920	2.03	2.28	1.71	2.48	2.72	2.36	4.86	6.83	5.55	-1.515	-1.189	2.54e-12	4.6e-08	protein_coding	S-adenosyl-L-methionine-dependent methyltransferases superfamily protein
AT2G44740	1.46	2.11	3.61	3.73	2.6	1.95	2.64	6.68	7.66	-1.237	-1.032	0.000845	0.00714	protein_coding	cyclin p4;1
AT2G44910	0.42	0.8	1.05	0.53	0.33	0.44	12.19	9.82	11.51	-3.878	-4.677	1.5e-10	1.16e-13	protein_coding	homeobox-leucine zipper protein 4
AT2G45600	1.77	2.41	2.23	2.7	2.53	2.98	5.96	6.53	9.42	-1.769	-1.414	1.78e-13	4.36e-09	protein_coding	alpha/beta-Hydrolases superfamily protein
AT2G45660	6.81	5.79	6.26	6.27	5.82	6.22	15.21	18.31	15.98	-1.391	-1.434	5.15e-16	1.06e-16	protein_coding	AGAMOUS-like 20
AT2G46270	2.01	2.1	2.14	1.42	2.08	2.2	8.77	9.43	5.32	-1.912	-2.045	2.7e-08	3.15e-09	protein_coding	G-box binding factor 3
AT2G46340	5.38	6.68	6.1	4.43	4.53	6.78	15.16	12.8	10.51	-1.083	-1.289	1.97e-06	1.11e-08	protein_coding	SPA (suppressor of phyA-105) protein family
AT2G46680	1.76	2.73	2.04	1	1.24	2.15	6.24	6.48	3.63	-1.321	-1.898	5.68e-05	6.03e-09	protein_coding	homeobox 7
AT2G46790	0.09	0	0.03	0	0.05	0.06	5.74	3.89	3.86	-6.819	-6.966	5.4e-41	1.53e-41	protein_coding	pseudo-response regulator 9
AT2G46830	0.18	0.13	0.17	0.08	0.17	0.24	37.4	27.83	17.81	-7.431	-7.421	1.63e-26	2.03e-26	protein_coding	circadian clock associated 1
AT2G46970	0.33	0.28	0.17	0.17	0.11	0.22	1.33	1.83	2.8	-2.916	-3.544	2.14e-09	1.94e-12	protein_coding	phytochrome interacting factor 3-like 1
AT2G47180	1.12	0.83	0.71	0.62	0.88	0.41	8.97	6.04	5.35	-2.939	-3.417	2.28e-14	4.58e-18	protein_coding	galactinol synthase 1
AT2G47485	0.67	0.71	0.95	0.41	0.46	0.66	1.59	2.29	1.46	-1.188	-1.79	0.00307	1.22e-05	protein_coding	.
AT2G47560	0.87	0.6	0.87	2.63	1.65	1.75	4.76	3.96	4.59	-2.505	-1.139	1.12e-13	0.00076	protein_coding	RING/U-box superfamily protein
AT2G47750	1.63	1.44	1.2	1.37	1.1	1.15	5.81	5.05	4.22	-1.819	-2.055	1.62e-13	1.39e-16	protein_coding	putative indole-3-acetic acid-amido synthetase GH3.9
AT2G48130	0.17	0.57	0.47	0.4	0.26	0.59	1.61	1.13	1.11	-1.654	-1.617	0.00431	0.00545	protein_coding	Bifunctional inhibitor/lipid-transfer protein/seed storage 2S albumin superfamily protein
AT2G48140	0.34	0.6	0.54	0.53	0.33	0.18	1.65	0.94	0.73	-1.162	-1.65	0.0258	0.00173	protein_coding	Bifunctional inhibitor/lipid-transfer protein/seed storage 2S albumin superfamily protein
AT3G01060	4.02	4.07	4.61	3.74	4.39	6.91	60.6	55.38	45.74	-3.669	-3.425	8.96e-39	1.18e-34	protein_coding	.
AT3G01180	5.58	4.87	5.31	4.82	5.57	5.97	13.61	12.65	10.22	-1.211	-1.157	2.96e-13	3.89e-12	protein_coding	starch synthase 2
AT3G01420	0.57	0.97	0.78	0.92	0.68	0.52	1.64	3.53	1.39	-1.499	-1.629	0.0306	0.0211	protein_coding	Peroxidase superfamily protein
AT3G01490	5.54	5.28	4.9	6.96	4.84	4.37	10.12	12.61	15.74	-1.29	-1.248	4.64e-16	4.38e-15	protein_coding	Protein kinase superfamily protein
AT3G01550	2.11	2.5	2.08	1.86	2.62	3.08	14.2	14.44	9.18	-2.499	-2.322	1.88e-19	3.99e-17	protein_coding	phosphoenolpyruvate (pep)/phosphate translocator 2
AT3G02380	0.47	0.97	0.86	1.1	1.36	0.9	28.59	20.33	17.81	-4.853	-4.311	8.18e-51	6.81e-43	protein_coding	CONSTANS-like 2
AT3G02870	5.41	3.77	4.46	3.99	4.85	7.18	13.62	13.29	10	-1.435	-1.204	1.79e-10	1.23e-07	protein_coding	Inositol monophosphatase family protein
AT3G03780	22.87	16.94	15.63	26.01	36.18	59.41	132.41	73.87	84.59	-2.391	-1.258	4.35e-15	6.39e-05	protein_coding	methionine synthase 2
AT3G03830	0.05	0.35	0	0.25	0.28	0	0.91	2.06	8.69	-4.766	-4.408	1.16e-07	5.46e-07	protein_coding	SAUR-like auxin-responsive protein family
AT3G03840	0	0.07	0.04	0.17	0.04	0.54	0.46	1.63	5.45	-5.967	-3.28	1.64e-09	5.86e-05	protein_coding	SAUR-like auxin-responsive protein family
AT3G03850	0.34	0.28	0.41	0.32	1.17	0.92	2.44	3.43	13.28	-4.196	-2.989	1.14e-14	4.76e-09	protein_coding	SAUR-like auxin-responsive protein family
AT3G03870	8.87	11.38	9.51	10.43	11.28	10.12	19.36	24.08	24.9	-1.198	-1.102	3.06e-11	1.39e-09	protein_coding	.
AT3G05820	0.14	0.05	0.2	0.14	0.19	0.06	0.43	0.34	0.27	-1.429	-1.388	0.028	0.0417	protein_coding	invertase H
AT3G05890	0.73	2.02	2.47	1.8	0.85	0.94	2.03	4.89	4.33	-1.099	-1.629	0.0464	0.00324	protein_coding	Low temperature and salt responsive protein family
AT3G05936	1.37	1.71	1.6	1.11	1.38	2.09	3.35	3.92	2.43	-1.047	-1.081	0.0225	0.021	protein_coding	.
AT3G07350	6.15	6.33	4.99	8.79	10.4	11.88	26.69	24.44	21.77	-2.06	-1.231	2.91e-15	3.82e-06	protein_coding	Protein of unknown function (DUF506)
AT3G08660	0.12	0.32	0.4	0.3	0.13	0.09	0.59	0.59	0.96	-1.334	-2	0.00686	6.72e-05	protein_coding	Phototropic-responsive NPH3 family protein
AT3G08885	0.03	0.13	0.38	0	0.18	0.03	0.7	1	1.19	-2.38	-3.761	0.00317	2.85e-05	pseudogene	.
AT3G08940	64.71	81.23	84.79	65.22	63.41	66.16	665.32	736	760.86	-3.228	-3.472	4.93e-69	3.87e-78	protein_coding	light harvesting complex photosystem II
AT3G09450	0.02	0	0	0	0.01	0	0.36	0.2	0.23	-4.905	-5.655	4.99e-07	1.19e-07	protein_coding	.
AT3G09600	0.8	0.91	1.11	0.23	0.68	0.54	11.63	7.57	4.85	-3.089	-4.055	2.75e-08	2.3e-12	protein_coding	Homeodomain-like superfamily protein
AT3G10420	11.87	11.34	11.24	13.05	15.15	18.62	59.57	63.62	65.79	-2.456	-2.013	6.98e-45	2.96e-31	protein_coding	P-loop containing nucleoside triphosphate hydrolases superfamily protein
AT3G11430	0.11	0.18	0.03	0.12	0.1	0.05	0.32	0.58	0.15	-1.683	-1.903	0.0138	0.00782	protein_coding	glycerol-3-phosphate acyltransferase 5
AT3G11670	4.73	5.22	6.86	4.89	4.13	7.37	19.86	16.58	15.42	-1.626	-1.661	1.26e-16	2.81e-17	protein_coding	UDP-Glycosyltransferase superfamily protein
AT3G11900	1.54	2.56	2.23	2.44	2.63	1.4	6.52	6.5	5.28	-1.532	-1.501	3.2e-12	1.11e-11	protein_coding	aromatic and neutral transporter 1
AT3G12320	0.11	0.15	0.21	0.1	0.05	0.17	30.66	37.1	22.64	-7.566	-8.072	8.43e-117	8.74e-122	protein_coding	.
AT3G12920	7.76	7.79	9.27	9.51	8.89	6.99	16.2	21.96	35.02	-1.559	-1.526	1.97e-14	7.56e-14	protein_coding	SBP (S-ribonuclease binding protein) family protein
AT3G13040	7.48	9.45	9.19	7.39	7.18	8.42	20.12	19.05	18.84	-1.151	-1.335	9.97e-12	2.24e-15	protein_coding	myb-like HTH transcriptional regulator family protein
AT3G13061	1.08	1.56	2.52	1.74	0.95	0.84	3.32	4.03	5.03	-1.258	-1.8	0.00187	8.76e-06	other_rna	other RNA
AT3G13065	0.7	0.44	0.62	0.84	0.72	0.75	1.78	1.81	2.7	-1.84	-1.445	2.25e-14	1.45e-09	protein_coding	STRUBBELIG-receptor family 4
AT3G13480	1.18	1.01	1.5	1.3	0.89	1.47	2.24	3.86	1.78	-1.091	-1.097	0.00542	0.00634	protein_coding	.
AT3G13980	3.08	4.35	5.61	6.76	6.34	4.18	18.4	14.71	30.07	-2.276	-1.871	5.65e-12	1.68e-08	protein_coding	.
AT3G14370	0.18	0.12	0.28	0.23	0.26	0.24	0.83	0.59	0.67	-1.844	-1.526	8.07e-05	0.00116	protein_coding	Protein kinase superfamily protein
AT3G14440	9.7	8.7	9.52	3.8	5.56	11.59	33.07	23.11	15.43	-1.359	-1.773	0.00155	2.99e-05	protein_coding	nine-cis-epoxycarotenoid dioxygenase 3
AT3G14560	0.32	0.63	0.4	1	0.81	0.78	2.03	1.88	2.45	-2.219	-1.291	1.69e-11	6.46e-05	protein_coding	.
AT3G14810	1.15	1.16	1.16	1.11	1.11	1.24	3.58	4.26	4.92	-1.878	-1.882	1.15e-19	9.86e-20	protein_coding	mechanosensitive channel of small conductance-like 5
AT3G15115	0.86	0.76	0.56	1.06	1.27	1.24	2.33	4.73	4.85	-2.446	-1.735	1.75e-12	4.77e-07	protein_coding	.
AT3G15540	0.85	0.79	0.77	1.1	1.34	1.39	1.96	3.54	7.85	-2.463	-1.798	8.43e-07	0.000386	protein_coding	indole-3-acetic acid inducible 19
AT3G15570	7.76	5.53	7.64	7.84	7.19	7.18	12.87	13.01	18.56	-1.086	-1.001	2.49e-06	1.9e-05	protein_coding	Phototropic-responsive NPH3 family protein
AT3G16520	25.86	28.51	30.94	24.45	24.52	27.37	78.76	57.89	66.75	-1.254	-1.414	3.62e-11	6.85e-14	protein_coding	UDP-glucosyl transferase 88A1
AT3G16690	2.74	3.74	3.06	3.06	2.92	4.94	7.81	8.78	6.24	-1.259	-1.064	5.09e-05	0.000836	protein_coding	Nodulin MtN3 family protein
AT3G16800	0.6	0.87	0.73	0.62	0.52	0.52	3.89	4.03	5.46	-2.598	-3.007	3.35e-23	8.77e-29	protein_coding	Protein phosphatase 2C family protein
AT3G17040	10.92	13.93	16.68	9.99	10.29	10.61	41.06	39.72	38.31	-1.52	-1.947	9.59e-22	1.69e-34	protein_coding	high chlorophyll fluorescent 107
AT3G17130	1.73	0.88	1.68	0.97	0.51	1.67	4.13	3.5	2.72	-1.269	-1.705	0.000859	9.33e-06	protein_coding	Plant invertase/pectin methylesterase inhibitor superfamily protein
AT3G17580	0.4	0.5	0.19	0.34	0.25	0.08	1	0.78	1.66	-1.642	-2.314	0.00865	0.000423	protein_coding	.
AT3G17800	22.36	22.03	23.03	14.91	18.51	18.02	59.62	45.7	42.41	-1.132	-1.522	2.8e-09	6.25e-16	protein_coding	Protein of unknown function (DUF760)
AT3G18200	0.04	0.13	0.02	0.08	0.04	0.04	0.58	0.26	0.49	-2.728	-3	0.000318	0.000119	protein_coding	nodulin MtN21 /EamA-like transporter family protein
AT3G19270	0.06	0.14	0.29	0.14	0.45	0.38	1.49	1.81	0.92	-3.09	-2.132	9.24e-09	4.88e-05	protein_coding	cytochrome P450, family 707, subfamily A, polypeptide 4
AT3G19380	6.45	6.6	5.91	5.65	7.1	12.02	26.67	24.38	24.83	-2.001	-1.615	1.87e-15	1.72e-10	protein_coding	plant U-box 25
AT3G20820	40.46	48.1	44.52	40.32	34.65	41.75	101.26	75.78	105.97	-1.089	-1.278	9.04e-09	1.07e-11	protein_coding	Leucine-rich repeat (LRR) family protein
AT3G21150	0.82	1.21	1.34	0.42	0.53	0.55	4.2	2.58	1.19	-1.238	-2.398	0.00598	1.32e-07	protein_coding	B-box 32
AT3G21320	0.19	0.2	0.19	0.09	0.21	0.44	0.53	0.77	1.19	-2.099	-1.747	3.56e-05	0.000676	protein_coding	.
AT3G21330	0.18	0.08	0.11	0.18	0.11	0.1	2.13	3.46	11.18	-5.459	-5.381	3.33e-16	6.8e-16	protein_coding	basic helix-loop-helix (bHLH) DNA-binding superfamily protein
AT3G21670	1.98	3.21	4.12	1.69	2.13	6.02	14.08	14.63	12.59	-2.149	-2.069	1.62e-06	4.61e-06	protein_coding	Major facilitator superfamily protein
AT3G22060	14.63	13.34	12.77	20.4	20.57	18.61	59.08	37.46	27.7	-1.609	-1.061	9.27e-15	6.44e-07	protein_coding	Receptor-like protein kinase-related family protein
AT3G22100	0	0.3	0.41	0.2	0.34	0.66	2.67	1.6	2.13	-3.139	-2.407	1.12e-07	2.73e-05	protein_coding	basic helix-loop-helix (bHLH) DNA-binding superfamily protein
AT3G22620	0.8	0.79	0.48	1.05	0.98	0.94	2.81	3.49	1.37	-1.886	-1.362	0.000261	0.0102	protein_coding	Bifunctional inhibitor/lipid-transfer protein/seed storage 2S albumin superfamily protein
AT3G22840	1.5	0.37	0.32	0.49	1.31	3.79	10.01	23.07	13.1	-4.387	-3.043	2.13e-11	1.34e-06	protein_coding	Chlorophyll A-B binding family protein
AT3G23030	19.53	17.66	14.03	21.81	23.48	33.5	52.41	68.96	121.33	-2.244	-1.623	4.21e-15	1.79e-08	protein_coding	indole-3-acetic acid inducible 2
AT3G23080	6.49	5.63	4.91	5.51	6.35	3.93	8.23	12.95	15.86	-1.12	-1.23	2.17e-09	4.67e-11	protein_coding	Polyketide cyclase/dehydrase and lipid transport superfamily protein
AT3G23090	0.47	1.01	0.36	0.32	0.54	0.75	1.52	1.18	1.08	-1.04	-1.234	0.016	0.00441	protein_coding	TPX2 (targeting protein for Xklp2) protein family
AT3G23210	1.25	1.58	1.4	0.71	0.99	1.24	3.61	2.43	2.43	-1.002	-1.53	0.000901	3.78e-07	protein_coding	basic helix-loop-helix (bHLH) DNA-binding superfamily protein
AT3G23510	0.08	0.09	0.21	0.28	0.31	0.22	1.31	1.91	1.04	-3.475	-2.392	4.76e-15	1.56e-08	protein_coding	Cyclopropane-fatty-acyl-phospholipid synthase
AT3G24170	12.79	12.84	11.44	12.67	13.36	15.63	31.02	31.71	26.36	-1.265	-1.097	7.85e-23	2.23e-17	protein_coding	glutathione-disulfide reductase
AT3G24460	0.44	0.43	0.64	0.42	0.42	0.45	3.79	3.59	2.02	-2.634	-2.856	9.5e-16	8.78e-18	protein_coding	Serinc-domain containing serine and sphingolipid biosynthesis protein
AT3G25717	1.12	1.43	1.4	1.6	0.89	1.57	1.8	5.01	9.49	-2.036	-1.991	0.000327	0.000559	protein_coding	ROTUNDIFOLIA like 16
AT3G26280	5.9	8.61	6.52	4.98	3.72	3.58	12.58	15.2	17.35	-1.101	-1.876	1.79e-06	1.56e-16	protein_coding	cytochrome P450, family 71, subfamily B, polypeptide 4
AT3G26290	1.49	1.7	2.23	1.99	1.07	2.34	16.02	13	12.01	-2.919	-2.923	5.9e-22	5.85e-22	protein_coding	cytochrome P450, family 71, subfamily B, polypeptide 26
AT3G26310	1.5	1.78	1.91	2.4	2.15	1.6	3.58	5.01	4.2	-1.298	-1.056	8.83e-07	9.29e-05	protein_coding	cytochrome P450, family 71, subfamily B, polypeptide 35
AT3G26570	44.17	47.89	54.38	40.64	42.03	58.89	140.44	97.91	98.28	-1.201	-1.25	1.39e-06	5.31e-07	protein_coding	phosphate transporter 2;1
AT3G27050	5.3	5.21	4.7	4.93	5.47	4.37	11.43	15.19	10.47	-1.286	-1.328	4.36e-11	1.11e-11	protein_coding	.
AT3G27170	0.74	0.57	0.69	0.85	0.6	0.39	2.91	2.97	3.97	-2.288	-2.415	1.72e-19	2.76e-21	protein_coding	chloride channel B
AT3G27350	3.02	3.39	3.79	2.28	2.43	2.55	7.36	7.67	5.45	-1.003	-1.496	4.93e-09	2.77e-18	protein_coding	.
AT3G27690	7.73	7.06	8.14	7.73	9.25	9.96	1193.98	1217.31	1227.9	-7.31	-7.077	1.67e-68	5.84e-66	protein_coding	photosystem II light harvesting complex gene 2.3
AT3G28220	2.45	2.49	2.47	2.15	2.98	3.05	23.5	28.97	17.84	-3.245	-3.105	1.26e-27	1.18e-25	protein_coding	TRAF-like family protein
AT3G28860	25.27	28.88	27.62	25.53	27.89	30.82	53.1	51.75	65.51	-1.059	-1.016	1.47e-18	3.86e-17	protein_coding	ATP binding cassette subfamily B19
AT3G29575	0.77	0.43	0.56	0.45	0.75	0.85	2.31	2.78	2.75	-2.152	-1.936	3.12e-10	1.81e-08	protein_coding	ABI five binding protein 3
AT3G29670	2.18	1.34	2.17	2.54	3.39	1.66	4.86	5.79	5.71	-1.523	-1.107	4.23e-06	0.00125	protein_coding	HXXXD-type acyl-transferase family protein
AT3G29760	1.61	1.45	1.93	1.84	1.67	1.84	4.74	4.74	3.5	-1.377	-1.275	9.34e-12	3.3e-10	protein_coding	Haloacid dehalogenase-like hydrolase (HAD) superfamily protein
AT3G30180	3.85	4.53	4.62	3.73	2.41	1.91	5.25	9.51	17.27	-1.3	-1.989	1.94e-05	3.71e-11	protein_coding	brassinosteroid-6-oxidase 2
AT3G32980	5.46	6.74	6.37	5.6	3.95	4.61	11.46	13.81	12.52	-1.024	-1.415	0.000734	1.99e-06	protein_coding	Peroxidase superfamily protein
AT3G42800	0.27	0.24	0.36	0.23	0.38	0.27	0.74	1.16	1.94	-2.114	-2.123	4.79e-06	5.33e-06	protein_coding	.
AT3G43850	0.29	0.94	0.32	0.75	0.42	0.29	1.2	1.99	2.16	-1.769	-1.855	0.000919	0.000659	protein_coding	.
AT3G44610	7.87	8.95	9.61	8	8.48	11.19	18.86	15.93	22.08	-1.105	-1.039	6.47e-12	1.37e-10	protein_coding	Protein kinase superfamily protein
AT3G44990	3.62	4.59	5.01	1.5	0.89	7.13	20.51	10.58	6.21	-1.497	-1.969	0.0112	0.000795	protein_coding	xyloglucan endo-transglycosylase-related 8
AT3G45600	1.97	3.04	2.11	1.91	2.56	2.72	5.58	6.81	6.11	-1.373	-1.363	8.01e-05	0.000111	protein_coding	tetraspanin3
AT3G45780	34.81	36.74	37.42	32.44	35.91	36.08	75	72.83	103.4	-1.205	-1.266	2.77e-13	1.6e-14	protein_coding	phototropin 1
AT3G46370	0.19	0.04	0.22	0.16	0.17	0.16	3.37	3.47	4.4	-4.634	-4.534	4.84e-13	1.22e-12	protein_coding	Leucine-rich repeat protein kinase family protein
AT3G46700	0.18	0.03	0.09	0.03	0.07	0.19	0.9	0.53	0.5	-2.701	-2.668	2.16e-05	3.15e-05	protein_coding	UDP-Glycosyltransferase superfamily protein
AT3G47295	6.07	6.21	6.74	3.92	6.28	4.88	13.71	21.25	16.5	-1.434	-1.772	5.79e-11	1.19e-15	protein_coding	.
AT3G47340	10.94	7.1	6.44	20.44	17.76	2.43	51.22	96.75	103.97	-3.363	-2.632	7.14e-15	7.15e-10	protein_coding	glutamine-dependent asparagine synthase 1
AT3G47470	85.31	80.69	80.73	87.8	96.07	134.81	1740.25	2013.67	1843.18	-4.504	-4.134	1.37e-100	6.91e-88	protein_coding	light-harvesting chlorophyll-protein complex I subunit A4
AT3G47500	0.08	0.31	0.5	0.13	0.16	0.38	21.51	19.38	22.2	-6.14	-6.518	3.93e-65	4.77e-69	protein_coding	cycling DOF factor 3
AT3G48260	0.41	0.33	0.07	0.33	0.4	0.26	0.74	0.71	1.66	-1.94	-1.655	1.31e-05	0.000194	protein_coding	with no lysine (K) kinase 3
AT3G48700	0.02	0.06	0.13	0.08	0.09	0.02	2.04	1.41	0.67	-4.24	-4.341	4.14e-06	2.97e-06	protein_coding	carboxyesterase 13
AT3G49160	1.72	2.4	2.08	2.65	2.03	2.14	9.85	7.97	5.22	-1.894	-1.757	7e-18	1.26e-15	protein_coding	pyruvate kinase family protein
AT3G50340	8.93	8.57	8.9	7.69	8.79	7.5	14.49	14.63	28.71	-1.131	-1.27	5.21e-09	4.71e-11	protein_coding	.
AT3G50560	3.05	2.97	2.76	5.11	3.81	1.75	5.86	8.24	10.87	-1.506	-1.225	3.33e-05	0.00104	protein_coding	NAD(P)-binding Rossmann-fold superfamily protein
AT3G50750	5.56	5.58	5.24	6.33	5.34	5.9	16.43	18.66	21.92	-1.798	-1.697	3.71e-23	7.82e-21	protein_coding	BES1/BZR1 homolog 1
AT3G50840	1.28	2.03	2.09	1.56	0.96	1.17	3.66	4.16	3.63	-1.083	-1.633	0.00385	8.5e-06	protein_coding	Phototropic-responsive NPH3 family protein
AT3G51895	2.56	2.89	3.52	3.35	3.67	5.25	13.62	11.09	8.39	-1.884	-1.431	2.89e-10	2.32e-06	protein_coding	sulfate transporter 3;1
AT3G51920	7.11	7.59	6.18	8.63	7.57	10.09	21.68	23.77	18.02	-1.603	-1.27	2.22e-14	1.87e-09	protein_coding	calmodulin 9
AT3G52740	1.17	0.99	1.75	2.45	1.34	1.74	4.3	4.29	3.45	-1.619	-1.116	0.000254	0.0163	protein_coding	.
AT3G53420	88.58	98.51	91.66	102.68	111.71	110.35	380.86	485.86	507.06	-2.301	-2.081	8.31e-57	3.36e-47	protein_coding	plasma membrane intrinsic protein 2A
AT3G53470	9.37	13.5	11.7	10.77	10.18	10.89	23.02	28.84	28.77	-1.22	-1.338	2.23e-19	7.77e-23	protein_coding	.
AT3G53830	0.02	0.03	0.05	0.05	0.07	0.15	3.49	3.02	3.03	-6.548	-5.151	2.33e-47	1.23e-38	protein_coding	Regulator of chromosome condensation (RCC1) family protein
AT3G53980	2.29	2.07	2.14	3.09	3.3	4.14	10.31	8.53	6.65	-1.97	-1.274	7.15e-08	0.000732	protein_coding	Bifunctional inhibitor/lipid-transfer protein/seed storage 2S albumin superfamily protein
AT3G54460	5.11	5.68	5.73	5.72	5.71	5.2	12.53	12.05	12.1	-1.151	-1.141	4.08e-18	8.67e-18	protein_coding	SNF2 domain-containing protein / helicase domain-containing protein / F-box family protein
AT3G54500	0.64	0.99	0.97	0.82	0.74	0.83	94.75	76.42	72.97	-6.546	-6.677	2.81e-49	1.35e-50	protein_coding	.
AT3G54510	0.01	0.02	0	0	0.06	0	0.82	0.51	0.67	-5.833	-5.118	5.83e-21	4.19e-19	protein_coding	Early-responsive to dehydration stress protein (ERD4)
AT3G54890	117.69	115.19	101.33	123.72	133.84	160.12	1356.84	1213.03	1400.08	-3.57	-3.249	4.51e-71	1.34e-60	protein_coding	photosystem I light harvesting complex gene 1
AT3G54900	15.25	14.83	14.48	12.23	13.57	14.99	38.21	50.17	46.13	-1.593	-1.721	3.79e-28	1.76e-32	protein_coding	CAX interacting protein 1
AT3G55230	0.12	0.09	0.09	0.16	0.18	0.1	0.44	0.81	0.54	-2.51	-2.013	0.000254	0.003	protein_coding	Disease resistance-responsive (dirigent-like protein) family protein
AT3G55240	0.2	0.26	0.04	0.22	0.21	0.31	28.85	32.74	51.77	-7.795	-7.224	8.14e-73	9.08e-69	protein_coding	Plant protein 1589 of unknown function
AT3G56080	0.63	1.25	0.89	0.56	0.66	1.32	5.09	4.25	3.14	-2.168	-2.295	3.7e-07	8.54e-08	protein_coding	S-adenosyl-L-methionine-dependent methyltransferases superfamily protein
AT3G56290	5.69	3.79	4.84	5.56	5.04	7.71	19.96	21.91	16.25	-2.021	-1.665	6.66e-07	5.37e-05	protein_coding	.
AT3G56940	146.91	159.61	184.44	133.63	144.57	164.76	907.02	868.95	857.46	-2.423	-2.572	1.13e-32	2.17e-36	protein_coding	dicarboxylate diiron protein, putative (Crd1)
AT3G57010	0.15	0.33	0.19	0.26	0.15	0.27	0.54	0.67	0.35	-1.208	-1.173	0.0376	0.0468	protein_coding	Calcium-dependent phosphotriesterase superfamily protein
AT3G57020	1.81	2.47	2	2.8	2.56	3.81	11.62	11.16	11.29	-2.438	-1.891	6.43e-13	2.39e-08	protein_coding	Calcium-dependent phosphotriesterase superfamily protein
AT3G57040	1.95	3.43	3.76	3.17	2.34	2.14	8.2	10.16	10.94	-1.68	-1.933	3.45e-10	5.88e-13	protein_coding	response regulator 9
AT3G57680	0.34	0.47	0.66	0.62	0.44	0.52	1.12	0.91	1.51	-1.252	-1.154	0.0012	0.00361	protein_coding	Peptidase S41 family protein
AT3G58120	19.93	20.68	21.14	36.53	43.3	26.26	35.22	65.77	120.86	-1.845	-1.064	4.31e-09	0.00132	protein_coding	Basic-leucine zipper (bZIP) transcription factor family protein
AT3G58850	1.17	1.25	1.57	1.46	2.06	1.21	2.6	3.46	5.32	-1.504	-1.267	8.6e-06	0.000235	protein_coding	phy rapidly regulated 2
AT3G59060	4.86	8.95	8.58	7.1	5.83	8.06	120.81	93.49	115.64	-3.881	-3.973	3.79e-69	7.07e-72	protein_coding	phytochrome interacting factor 3-like 6
AT3G59220	0.13	0.1	0.27	0.1	0.11	0.27	0.58	0.35	0.72	-1.74	-1.776	0.00178	0.0021	protein_coding	pirin
AT3G59400	43.7	52.49	62.52	43.08	41.04	42.36	228.77	199.01	211.38	-2.01	-2.337	4.97e-21	1.18e-27	protein_coding	enzyme binding;tetrapyrrole binding
AT3G59900	1.19	0.93	1.61	2.65	1.61	1.21	6.49	4.06	9.27	-2.407	-1.853	1.5e-06	0.000241	protein_coding	auxin-regulated gene involved in organ size
AT3G60390	3.25	2.61	3.96	3.95	3.51	3.67	10.92	10.31	11.02	-1.714	-1.534	5.49e-11	5.34e-09	protein_coding	homeobox-leucine zipper protein 3
AT3G61430	37.27	35.71	31.46	42.89	39.14	28.47	82.42	97.61	104.48	-1.446	-1.364	4.44e-20	5.53e-18	protein_coding	plasma membrane intrinsic protein 1A
AT3G61470	621.77	643.35	642.09	646.4	650.14	718.22	1537.64	1565	1654.11	-1.319	-1.239	3.93e-31	1.18e-27	protein_coding	photosystem I light harvesting complex gene 2
AT3G61580	40.5	43.74	45.33	37.54	39.29	35.63	106.14	90.95	112.62	-1.257	-1.462	4.02e-13	2.62e-17	protein_coding	Fatty acid/sphingolipid desaturase
AT3G61680	0.28	0.1	0.08	0.11	0.16	0.09	0.39	0.58	0.48	-1.673	-2.037	0.000446	3.12e-05	protein_coding	alpha/beta-Hydrolases superfamily protein
AT3G61750	2.62	3.3	2.72	3.86	2.67	2.12	5.29	6.31	7.12	-1.114	-1.111	1.13e-05	1.43e-05	protein_coding	Cytochrome b561/ferric reductase transmembrane with DOMON related domain
AT3G61880	0.14	0.39	0.31	0.17	0.15	0.37	1.18	1.05	0.75	-1.83	-2.099	0.000254	3.46e-05	protein_coding	cytochrome p450 78a9
AT3G61890	0.81	0.57	0.71	0.77	0.69	0.78	3.56	3.42	3.68	-2.349	-2.246	2.03e-07	6.59e-07	protein_coding	homeobox 12
AT3G62070	0.39	0.34	0.26	0.35	0.33	0.74	1.13	1.63	2.46	-2.392	-1.868	1.43e-09	1.55e-06	protein_coding	.
AT3G62740	0.21	0.39	0.46	0.17	0.09	0.38	0.97	0.65	0.75	-1.153	-1.857	0.014	9.06e-05	protein_coding	beta glucosidase 7
AT3G62950	0.54	0.19	0.34	0.74	0.78	0.58	1.35	2.73	1.77	-2.441	-1.469	3.37e-07	0.00176	protein_coding	Thioredoxin superfamily protein
AT3G63470	0.22	0.23	0.3	0.14	0.33	0.25	0.71	0.93	0.51	-1.509	-1.575	0.000491	0.000431	protein_coding	serine carboxypeptidase-like 40
AT4G01883	7.59	7.27	6.89	8.74	8.95	11.03	18.51	22.56	16.88	-1.413	-1.012	5.61e-15	3.98e-08	protein_coding	Polyketide cyclase / dehydrase and lipid transport protein
AT4G02770	486.93	454.68	484.85	497.92	528.57	604.18	1212.65	1099.36	1388.01	-1.375	-1.182	9.47e-16	7.18e-12	protein_coding	photosystem I subunit D-1
AT4G02780	0.12	0.14	0.17	0.25	0.14	0.12	0.32	0.44	0.3	-1.27	-1.023	0.00544	0.0288	protein_coding	Terpenoid cyclases/Protein prenyltransferases superfamily protein
AT4G02850	3	3.81	3.66	2.11	3.01	6.11	7.38	9.94	6.78	-1.199	-1.101	0.000257	0.00101	protein_coding	phenazine biosynthesis PhzC/PhzF family protein
AT4G03190	4.12	4.66	5.28	5.69	5.4	2.97	5.95	8.52	15.47	-1.09	-1.089	3.29e-05	3.98e-05	protein_coding	GRR1-like protein 1
AT4G04020	28.34	24.21	17.73	28.51	27.9	39.94	99.59	105.42	105.44	-2.143	-1.688	1e-17	1.62e-11	protein_coding	fibrillin
AT4G04409	0.89	1.28	0.78	1.11	0.57	0.97	4.56	0.87	3.14	-1.529	-1.678	0.0253	0.0161	pseudogene	.
AT4G04850	4.93	5.53	5.75	4.99	6.79	7.45	15.98	18.42	14.32	-1.587	-1.341	3.46e-14	2.18e-10	protein_coding	K+ efflux antiporter 3
AT4G05110	0.73	0.36	0.49	1.02	1.07	1.69	2.47	3.24	2.53	-2.382	-1.122	5.29e-09	0.00751	protein_coding	equilibrative nucleoside transporter 6
AT4G05180	452.77	486.84	455.93	460.29	479.95	565.26	1212.69	1352.34	1403.69	-1.508	-1.398	5.46e-40	1.21e-34	protein_coding	photosystem II subunit Q-2
AT4G06534	1	0.54	0.78	0.44	0.67	1.06	5.37	3.67	4.91	-2.577	-2.678	2.01e-09	6.66e-10	protein_coding	.
AT4G08870	3.63	2.76	2.11	3.43	4.51	5.66	15.09	12.36	13.79	-2.278	-1.6	1.74e-15	2.37e-08	protein_coding	Arginase/deacetylase superfamily protein
AT4G09750	0.89	0.68	1.04	1.02	1.41	2.38	6.71	8.64	6.03	-3.03	-2.15	4.99e-21	5.81e-12	protein_coding	NAD(P)-binding Rossmann-fold superfamily protein
AT4G10150	0.79	0.72	0.21	0.75	0.84	1.49	5.43	4.04	6.79	-3.234	-2.392	1.96e-17	4.65e-11	protein_coding	RING/U-box superfamily protein
AT4G10340	501.39	520.33	501.24	512.15	549.98	646.66	2166.75	2401.91	2314.23	-2.176	-2.01	5.81e-56	2.77e-48	protein_coding	light harvesting complex of photosystem II 5
AT4G10770	4.83	4.65	4.15	5.73	6.46	8.86	16.49	17.34	17.08	-1.9	-1.273	1.66e-13	1.35e-06	protein_coding	oligopeptide transporter 7
AT4G10910	1.04	1.03	1.01	1.78	1.18	0.39	1.96	3.29	4.57	-1.672	-1.547	0.000411	0.00141	protein_coding	.
AT4G11190	0.34	1.19	0.4	0.61	0.44	0.93	1.45	2.37	1.4	-1.422	-1.383	0.00924	0.0141	protein_coding	Disease resistance-responsive (dirigent-like protein) family protein
AT4G11330	5.01	5.15	4.65	4.34	4.99	7.07	13.86	12.69	10.21	-1.311	-1.165	2.96e-08	1.08e-06	protein_coding	MAP kinase 5
AT4G11570	7.01	8.98	6.36	7.61	8.13	7.51	17.61	25.01	22.08	-1.532	-1.476	1.29e-21	4.12e-20	protein_coding	Haloacid dehalogenase-like hydrolase (HAD) superfamily protein
AT4G12800	722.74	660.74	650.46	720.85	798.15	897.71	1797.9	1707.05	1835.27	-1.393	-1.144	7.99e-32	7.75e-22	protein_coding	photosystem I subunit l
AT4G12980	3.49	4.23	4.34	4.16	4.87	6.93	29.99	35.78	24.02	-2.896	-2.491	1.61e-17	1.51e-13	protein_coding	Auxin-responsive family protein
AT4G13010	7.61	6.52	5.21	7.28	7.31	9.85	32.56	31.18	29.84	-2.275	-1.936	4.67e-36	7.11e-27	protein_coding	Oxidoreductase, zinc-binding dehydrogenase family protein
AT4G13260	0.64	0.64	0.9	0.63	0.48	0.8	1.96	2.3	2.72	-1.683	-1.862	1.14e-07	5.89e-09	protein_coding	Flavin-binding monooxygenase family protein
AT4G13390	0.05	0.25	0.1	0.12	0.08	0.28	0.56	0.59	0.41	-1.915	-1.709	0.0067	0.0169	protein_coding	Proline-rich extensin-like family protein
AT4G13494	3.25	4.37	3.58	2.77	5.8	4.35	9.31	7.14	9.44	-1.206	-1.009	6.08e-05	0.0011	mirna	MIR863a; miRNA
AT4G13495	20.96	32.73	32.94	25.57	23.95	24.71	83.7	68.59	68.75	-1.351	-1.574	4.81e-13	3.07e-17	other_rna	other RNA
AT4G13564	3.64	5.65	5.73	3.23	3.47	1.74	16.09	4.35	10.02	-1.021	-1.849	0.0361	0.000114	mirna	MIR841a; miRNA
AT4G13575	3.78	5.08	3.81	3.47	3.1	2.85	28.8	22.77	22.44	-2.544	-2.973	1.4e-25	5.72e-33	protein_coding	.
AT4G13800	0.07	0.1	0.4	0.11	0.35	0.34	1.38	1.26	0.98	-2.667	-2.179	4.55e-05	0.00095	protein_coding	Protein of unknown function (DUF803)
AT4G14465	0.9	0.83	0.85	1.21	0.99	0.84	1.86	1.89	2.61	-1.3	-1.061	3.52e-05	0.000997	protein_coding	AT-hook motif nuclear-localized protein 20
AT4G14550	1.02	0.76	0.85	1.25	1.28	1	4.72	5.29	6.27	-2.626	-2.204	1.21e-19	1.31e-14	protein_coding	indole-3-acetic acid inducible 14
AT4G14560	2.35	3.23	2.78	2.79	3.99	3.53	7.94	13.58	26.32	-2.514	-2.212	2.52e-10	2.65e-08	protein_coding	indole-3-acetic acid inducible
AT4G14690	0.63	0.7	0.64	0.25	0.25	0.62	8.15	11.99	7.17	-3.788	-4.589	1.35e-15	3.12e-20	protein_coding	Chlorophyll A-B binding family protein
AT4G15390	0.29	0.12	0.12	0.38	0.08	0.18	0.76	1.25	0.97	-2.48	-2.215	0.000378	0.00149	protein_coding	HXXXD-type acyl-transferase family protein
AT4G15430	0.97	1.26	1.28	0.86	0.78	0.76	5.23	2.21	2.55	-1.511	-2.053	1.72e-06	7.84e-11	protein_coding	ERD (early-responsive to dehydration stress) family protein
AT4G15560	51.42	61.05	62.07	47.74	44.89	47.58	147.76	160.31	156.16	-1.411	-1.727	5.04e-29	1.34e-42	protein_coding	Deoxyxylulose-5-phosphate synthase
AT4G16000	0.54	0.48	0.85	1.36	1.69	0.54	2.9	5.07	2.93	-2.528	-1.603	2.23e-09	0.00013	protein_coding	.
AT4G16515	4.12	3.7	3.7	5.28	4	5.54	11.62	11.25	20.1	-1.898	-1.533	7.7e-11	1.56e-07	protein_coding	.
AT4G16780	3.38	5.51	3.51	2.97	2.98	5.07	35.79	39.11	38.86	-3.196	-3.367	2.93e-23	2.56e-25	protein_coding	homeobox protein 2
AT4G16880	2.28	1.72	1.59	1.85	1.92	3.14	10.17	9.84	7.4	-2.291	-1.988	2.65e-07	9.15e-06	protein_coding	Leucine-rich repeat (LRR) family protein
AT4G17460	6.94	7.2	6.72	15.14	18.11	18.02	37.86	63.11	83.22	-3.142	-1.845	7.76e-25	8.98e-10	protein_coding	Homeobox-leucine zipper protein 4 (HB-4) / HD-ZIP protein
AT4G17680	0.76	1	1.16	0.89	0.86	1.14	2.05	2.54	1.73	-1.112	-1.127	0.000264	0.000251	protein_coding	SBP (S-ribonuclease binding protein) family protein
AT4G18630	0.18	0.26	0.52	0.29	0.24	0.36	1.01	0.73	0.31	-1.087	-1.189	0.0192	0.0122	protein_coding	Protein of unknown function (DUF688)
AT4G18970	10.6	9.07	10.3	12.86	14.89	14.89	27.95	32.79	28.7	-1.577	-1.069	8.3e-28	2.25e-13	protein_coding	GDSL-like Lipase/Acylhydrolase superfamily protein
AT4G19170	10.28	13.22	12.81	7.27	5.25	9.09	99.18	100.44	136.37	-3.209	-3.958	2.86e-24	2.39e-34	protein_coding	nine-cis-epoxycarotenoid dioxygenase 4
AT4G19820	1.28	0.56	0.82	0.88	1.21	0.62	1.98	1.83	2.13	-1.162	-1.135	0.0181	0.0259	protein_coding	Glycosyl hydrolase family protein with chitinase insertion domain
AT4G21440	0.28	0.13	0.29	0.06	0.21	0.49	1.22	1.29	0.55	-2.12	-2.003	0.0152	0.0269	protein_coding	MYB-like 102
AT4G21590	0.2	0.32	0.34	0.19	0.16	0.55	0.76	0.64	0.8	-1.354	-1.282	0.000947	0.00234	protein_coding	endonuclease 3
AT4G21970	0.12	0.31	0.23	0.38	0.26	0.36	0.81	1.09	1.15	-2.172	-1.59	0.000226	0.0068	protein_coding	Protein of unknown function, DUF584
AT4G22545	0.31	0.39	0.15	0.21	0.83	0.34	1.98	1.76	1.66	-2.649	-1.98	1.53e-08	1.55e-05	pseudogene	.
AT4G23290	2.8	3.19	3.44	3.68	3.42	3.79	10.79	11.49	12.59	-1.886	-1.677	1.88e-19	7.14e-16	protein_coding	cysteine-rich RLK (RECEPTOR-like protein kinase) 21
AT4G24050	1.19	0.87	0.96	1.02	1.25	0.71	2.27	2.41	2.92	-1.33	-1.349	1.82e-08	1.35e-08	protein_coding	NAD(P)-binding Rossmann-fold superfamily protein
AT4G24140	1.1	0.96	1.34	1.08	1.22	0.95	2.88	2.44	2.63	-1.224	-1.29	1.21e-07	3.05e-08	protein_coding	alpha/beta-Hydrolases superfamily protein
AT4G24700	0.58	1.29	0.67	0.48	0.82	0.84	3.08	2.67	1.55	-1.518	-1.771	0.00544	0.00126	protein_coding	.
AT4G25420	0.21	0.4	0.46	0.16	0.11	0.16	0.88	1.1	4.62	-2.615	-3.898	2.29e-05	2.45e-09	protein_coding	2-oxoglutarate (2OG) and Fe(II)-dependent oxygenase superfamily protein
AT4G25470	2.79	3.27	2.93	1.91	2.46	1.43	13.88	18.42	11.85	-2.295	-2.929	2.47e-14	2.03e-21	protein_coding	C-repeat/DRE binding factor 2
AT4G25480	0.09	0.14	0.03	0	0	0.09	1.02	0.76	0.28	-2.953	-4.39	0.000159	9.39e-07	protein_coding	dehydration response element B1A
AT4G26790	0.77	1.12	0.92	0.81	0.69	1.11	2.57	2.36	2.17	-1.334	-1.438	0.000227	7.53e-05	protein_coding	GDSL-like Lipase/Acylhydrolase superfamily protein
AT4G26860	8.93	9.33	7.97	7.54	8.58	9.36	16.69	21.8	18.65	-1.122	-1.165	2.09e-10	4.57e-11	protein_coding	Predicted pyridoxal phosphate-dependent enzyme, YBL036C type
AT4G27260	8.05	8.02	8.54	8.96	8.29	8.76	36.9	27.42	46.18	-2.166	-2.087	4.92e-08	1.72e-07	protein_coding	Auxin-responsive GH3 family protein
AT4G27310	0.07	0.3	0.26	0.06	0.14	0.16	17.05	18.29	20.81	-6.446	-7.244	2.42e-61	6.67e-67	protein_coding	B-box type zinc finger family protein
AT4G27320	13.26	14.65	13.45	14.28	11.94	13.41	31.52	24.67	33.06	-1.11	-1.171	1.69e-13	7.49e-15	protein_coding	Adenine nucleotide alpha hydrolases-like superfamily protein
AT4G27450	10.6	10.54	8.5	13.09	8.22	3.53	12.7	26.02	27.17	-1.153	-1.407	0.00276	0.000238	protein_coding	Aluminium induced protein with YGL and LRDR motifs
AT4G27710	4.03	4.33	4.98	4.97	4.44	5.45	18.67	15.35	17.87	-1.959	-1.803	1.27e-27	1.1e-23	protein_coding	cytochrome P450, family 709, subfamily B, polypeptide 3
AT4G27950	1.03	0.73	1	0.9	0.94	1.25	2.96	3.28	3.38	-1.799	-1.633	1.54e-11	7.78e-10	protein_coding	cytokinin response factor 4
AT4G28040	0.3	0.1	0.1	0.49	0.35	0.29	0.63	0.72	1.56	-2.513	-1.354	9.01e-09	0.00158	protein_coding	nodulin MtN21 /EamA-like transporter family protein
AT4G28240	17.36	13.28	15.43	29.48	27.1	21.76	57.41	62.65	96.88	-2.235	-1.469	9.86e-28	7.63e-13	protein_coding	Wound-responsive family protein
AT4G28250	5.51	5.15	4.18	6.3	6.45	13.62	28.72	19.73	14.89	-2.093	-1.265	9.24e-11	0.000149	protein_coding	expansin B3
AT4G28680	0.81	0.84	1.09	0.83	1.29	1.81	3.8	2.68	2.18	-1.665	-1.137	6e-08	0.000332	protein_coding	L-tyrosine decarboxylase
AT4G28703	2.56	2.36	2.39	1.85	2.78	2.69	6.81	6.87	4.89	-1.341	-1.345	0.000201	0.000227	protein_coding	RmlC-like cupins superfamily protein
AT4G28720	0.17	0.44	0.19	0.2	0.1	0.28	3.92	4.53	6.78	-4.234	-4.686	4.95e-24	2.77e-27	protein_coding	Flavin-binding monooxygenase family protein
AT4G28750	740.51	761.42	751.48	737.58	799.95	910.47	2230.06	2478.06	2527.78	-1.683	-1.564	1.86e-47	2.72e-41	protein_coding	Photosystem I reaction centre subunit IV / PsaE protein
AT4G30110	1.22	2.15	1.87	1.34	1.42	2.16	4.37	4.01	3.26	-1.15	-1.243	0.000713	0.000276	protein_coding	heavy metal atpase 2
AT4G30290	2.69	3.94	3.83	2.46	2.99	7.65	13.31	23.49	26.41	-2.594	-2.269	8.93e-14	6.14e-11	protein_coding	xyloglucan endotransglucosylase/hydrolase 19
AT4G31370	0	0	0.03	0	0	0.03	0.22	0.11	0.3	-4.217	-4.185	0.000354	0.000414	protein_coding	FASCICLIN-like arabinogalactan protein 5 precursor
AT4G31380	0.17	0.22	0.06	0.05	0.21	0.03	2.2	3.06	5.76	-4.597	-5.195	5.55e-08	5.11e-09	protein_coding	FPF1-like protein 1
AT4G31870	0.64	0.69	0.99	0.69	0.89	1.13	4.2	11.63	5.45	-3.182	-2.97	2.21e-12	4.42e-11	protein_coding	glutathione peroxidase 7
AT4G32280	0.11	0.21	0.34	0.49	0.09	0.08	3.19	6.59	15.46	-5.247	-5.231	2.17e-14	2.77e-14	protein_coding	indole-3-acetic acid inducible 29
AT4G32460	4.06	4.69	5.18	4.15	3.44	5.48	13.61	11.2	15.46	-1.531	-1.622	1.54e-12	7.9e-14	protein_coding	Protein of unknown function, DUF642
AT4G32770	3.45	2.95	3.88	3.96	4.42	5.56	11.74	14.75	14.37	-1.99	-1.551	4.95e-22	4.9e-14	protein_coding	tocopherol cyclase, chloroplast / vitamin E deficient 1 (VTE1) / sucrose export defective 1 (SXD1)
AT4G33550	0.13	0.78	0.13	0.33	0.51	0.77	1.21	1.4	1.42	-1.929	-1.321	0.00156	0.0324	protein_coding	Bifunctional inhibitor/lipid-transfer protein/seed storage 2S albumin superfamily protein
AT4G33666	22.84	18.59	22.33	19.83	23.11	23.25	62.59	55.55	53.5	-1.428	-1.375	5.46e-11	3.35e-10	protein_coding	.
AT4G34000	1.22	2.17	1.72	1.34	1.16	1.9	8.81	8.94	6.68	-2.256	-2.469	3.97e-22	8.95e-26	protein_coding	abscisic acid responsive elements-binding factor 3
AT4G34060	0.28	0.23	0.32	0.13	0.29	0.35	0.92	1.13	0.78	-1.764	-1.875	3.76e-06	1.03e-06	protein_coding	demeter-like protein 3
AT4G34250	6.56	6.16	5.76	6.24	6.56	8.25	12.42	14.28	17.52	-1.258	-1.071	6.75e-10	2.26e-07	protein_coding	3-ketoacyl-CoA synthase 16
AT4G34350	16.28	19.46	18.81	17.13	15.53	15.53	66.04	71.4	67.62	-1.91	-2.088	1.63e-61	1.69e-72	protein_coding	4-hydroxy-3-methylbut-2-enyl diphosphate reductase
AT4G34510	0.39	0.22	0.11	0.14	0.24	0.28	0.41	0.62	0.61	-1.175	-1.306	0.0344	0.0184	protein_coding	3-ketoacyl-CoA synthase 17
AT4G34600	0.97	1.07	1.04	1.02	0.52	1.49	3.42	4.05	2.95	-1.752	-1.767	7.42e-06	6.76e-06	protein_coding	.
AT4G34650	0.62	1.06	0.86	0.75	0.92	1.24	2.44	2.33	2.39	-1.493	-1.296	3.77e-06	7.47e-05	protein_coding	squalene synthase 2
AT4G34730	5.61	4.98	6.09	5	5.15	6.48	12.11	15	12.87	-1.26	-1.265	2.23e-15	1.93e-15	protein_coding	ribosome-binding factor A family protein
AT4G34770	1.2	1.92	0.66	1.8	1.79	0.91	2.24	2.26	8.91	-1.82	-1.571	0.00258	0.0111	protein_coding	SAUR-like auxin-responsive protein family
AT4G34970	1.19	1.46	1.42	2.17	1.19	0.77	2.19	2.43	6.57	-1.455	-1.428	0.000404	0.000636	protein_coding	actin depolymerizing factor 9
AT4G35060	0.21	0.14	0.4	0.4	0.35	0.29	1.31	0.99	0.98	-2.114	-1.655	0.000101	0.00229	protein_coding	Heavy metal transport/detoxification superfamily protein
AT4G35090	129.65	150.36	133.46	141.65	144.08	141.5	524.29	466.21	508.81	-1.858	-1.811	7.61e-15	3.83e-14	protein_coding	catalase 2
AT4G35160	0.25	0.26	0.32	0.46	0.41	0.63	1.73	1.23	1.31	-2.361	-1.505	1.73e-11	8.86e-06	protein_coding	O-methyltransferase family protein
AT4G35250	34.94	30.17	33.37	30.85	33.91	36.48	86.85	82.94	91.31	-1.407	-1.367	2.5e-17	2.09e-16	protein_coding	NAD(P)-binding Rossmann-fold superfamily protein
AT4G35840	2.37	1.86	2.24	2.26	1.34	1.56	6.41	7.02	8.66	-1.769	-2.09	1.01e-15	8.46e-21	protein_coding	RING/U-box superfamily protein
AT4G36040	30.29	26.78	25.1	59.1	51.58	20.93	106.86	127.33	161.25	-2.267	-1.587	4.58e-16	1.68e-08	protein_coding	Chaperone DnaJ-domain superfamily protein
AT4G36060	0.47	0.96	0.65	0.47	0.57	0.35	1.97	1.66	1.41	-1.276	-1.868	0.00107	2.1e-06	protein_coding	basic helix-loop-helix (bHLH) DNA-binding superfamily protein
AT4G36110	0.12	0.23	0.15	0.41	0.1	0.18	0.67	0.62	2.29	-2.807	-2.356	1.19e-05	0.000207	protein_coding	SAUR-like auxin-responsive protein family
AT4G36220	13.25	14.55	13.6	12.01	13.86	20.04	40.66	35.04	32.1	-1.381	-1.231	2.48e-12	5.89e-10	protein_coding	ferulic acid 5-hydroxylase 1
AT4G36850	21.19	25.71	24.43	30.32	26.51	7.81	44.23	58.9	57.17	-1.168	-1.31	6.96e-05	7.7e-06	protein_coding	PQ-loop repeat family protein / transmembrane family protein
AT4G37150	0.17	0.33	0.14	0.25	0.03	0.2	1.74	1.3	1.19	-2.703	-3.106	6.06e-06	4.08e-07	protein_coding	methyl esterase 9
AT4G37760	6.26	5.63	6	6.22	5.73	6.95	21.35	19.03	20.3	-1.762	-1.682	6.48e-24	6.4e-22	protein_coding	squalene epoxidase 3
AT4G37770	0.81	0.86	0.44	0.84	0.95	0.62	4.45	5.75	13.14	-3.47	-3.268	1.46e-13	2.62e-12	protein_coding	1-amino-cyclopropane-1-carboxylate synthase 8
AT4G38825	0.55	1.1	0.75	2.2	0.99	0.65	3.44	2.56	10.98	-2.809	-2.13	1.92e-07	7.63e-05	protein_coding	SAUR-like auxin-responsive protein family
AT4G38850	0.21	0	0	0.05	0.06	0.26	1.76	2.94	8.16	-5.842	-5.062	4.81e-13	2.26e-11	protein_coding	SAUR-like auxin-responsive protein family
AT4G38860	0.97	1.32	1.66	1.92	1.21	0.67	5.59	8.84	14.43	-2.863	-2.917	2.72e-11	1.42e-11	protein_coding	SAUR-like auxin-responsive protein family
AT4G38960	0.63	0.9	0.73	0.18	0.24	0.29	2.34	3.06	1.62	-1.631	-3.278	3.67e-08	2.99e-23	protein_coding	B-box type zinc finger family protein
AT4G39480	0.19	0.16	0.05	0.12	0.04	0.16	0.51	0.33	0.23	-1.415	-1.706	0.0125	0.00298	protein_coding	cytochrome P450, family 96, subfamily A, polypeptide 9
AT4G39770	2.63	2.86	3.56	2.47	3.86	4.32	6.66	9.73	8.12	-1.434	-1.202	3.65e-11	4.06e-08	protein_coding	Haloacid dehalogenase-like hydrolase (HAD) superfamily protein
AT5G01520	0.84	0.6	0.66	0.59	0.94	0.68	5.17	4.92	3.91	-2.733	-2.663	2.36e-17	1.38e-16	protein_coding	RING/U-box superfamily protein
AT5G01530	655.84	638.64	678.07	665.79	709.79	790.6	1617.73	1544.2	1693.3	-1.299	-1.164	4.24e-27	5.85e-22	protein_coding	light harvesting complex photosystem II
AT5G01600	57.32	83.73	51.69	87	74.64	56.16	185.62	183.9	182.15	-1.517	-1.341	2.84e-14	2.42e-11	protein_coding	ferretin 1
AT5G01820	2.18	2.62	3.04	2.84	4.83	13.48	24.34	16.19	9.71	-2.679	-1.248	5.83e-12	0.00205	protein_coding	serine/threonine protein kinase 1
AT5G01880	0.1	0.28	0.17	0.15	0.17	0.04	0.79	0.64	0.77	-1.98	-2.615	6.76e-06	2.99e-08	protein_coding	RING/U-box superfamily protein
AT5G02020	1.89	1.29	1.87	2.15	3.15	5.83	19.74	19.27	12.26	-3.34	-2.203	4.99e-21	1.86e-10	protein_coding	.
AT5G02120	35.96	41.87	39.28	37.03	39.86	43.94	74.6	100.45	80.97	-1.128	-1.083	9.89e-12	7.79e-11	protein_coding	one helix protein
AT5G02180	1.25	1.59	1.84	1.19	1.04	2.27	9.83	7.14	7.05	-2.36	-2.412	2.44e-14	7.78e-15	protein_coding	Transmembrane amino acid transporter family protein
AT5G02280	2.41	3.24	2.77	3.96	2.19	3.63	7.72	8.29	7.8	-1.495	-1.277	3.33e-11	1.39e-08	protein_coding	SNARE-like superfamily protein
AT5G02560	3.2	2.07	2.69	1.99	2.42	5.11	5.21	6.79	9.73	-1.446	-1.189	4.31e-06	0.000205	protein_coding	histone H2A 12
AT5G02760	3.86	3.82	3.78	7.29	5.14	3.88	18.52	23.59	68.4	-3.268	-2.759	2.33e-10	7.11e-08	protein_coding	Protein phosphatase 2C family protein
AT5G02810	0.47	0.44	0.41	1	1	2.68	28.97	30.29	41.5	-6.249	-4.426	2.57e-56	1.4e-34	protein_coding	pseudo-response regulator 7
AT5G03230	2.2	2.08	2.07	3.23	2.63	2.27	11.29	11.11	11.69	-2.424	-2.065	1.28e-23	5.24e-18	protein_coding	Protein of unknown function, DUF584
AT5G03760	3.8	4.94	4.66	4.99	5.69	8.08	15	12.27	13.57	-1.607	-1.122	8.76e-15	1.11e-07	protein_coding	Nucleotide-diphospho-sugar transferases superfamily protein
AT5G04190	0.07	0.1	0.1	0.19	0.02	0.02	2.81	2.9	4.97	-5.321	-5.494	2.63e-14	8.73e-15	protein_coding	phytochrome kinase substrate 4
AT5G04490	16.96	16.74	17.8	17.87	17.3	15.63	36.03	35.97	41.04	-1.134	-1.154	5.06e-18	1.39e-18	protein_coding	vitamin E pathway gene 5
AT5G04950	8.45	12.54	9.68	9.48	6.87	15.88	26.9	19.26	20.04	-1.11	-1.038	0.000738	0.00197	protein_coding	nicotianamine synthase 1
AT5G06640	0.23	0.23	0.2	0.23	0.22	0.18	0.66	0.81	0.94	-1.849	-1.925	0.045	0.0425	protein_coding	Proline-rich extensin-like family protein
AT5G06970	5.33	4.8	4.12	5.7	5.6	5.14	11.44	10.47	15.05	-1.375	-1.168	5.94e-22	4.15e-16	protein_coding	Protein of unknown function (DUF810)
AT5G06980	0.1	0.15	0.17	0.17	0.12	0.17	27.29	33.18	33.57	-7.792	-7.633	6.24e-81	1.36e-79	protein_coding	.
AT5G07000	1.7	2.12	1.78	2.23	2.38	2.03	8.78	8.76	17.24	-2.633	-2.389	2e-14	3.39e-12	protein_coding	sulfotransferase 2B
AT5G07010	0.54	0.8	0.18	0.48	0.95	0.46	1.31	1.78	4.7	-2.347	-2.038	0.000391	0.0026	protein_coding	sulfotransferase 2A
AT5G07690	0.82	1.21	1.86	1.02	1.08	2.48	6.22	4.01	4.03	-1.872	-1.637	1.24e-05	0.000176	protein_coding	myb domain protein 29
AT5G08030	0.15	0.06	0.19	0.04	0.25	0.08	2.54	2.07	2.04	-4.047	-4.146	4.39e-09	3.38e-09	protein_coding	PLC-like phosphodiesterases superfamily protein
AT5G08130	17.5	14.61	16.22	18.55	20.28	15.43	33.73	33.26	56.52	-1.354	-1.187	1.14e-11	3.85e-09	protein_coding	basic helix-loop-helix (bHLH) DNA-binding superfamily protein
AT5G10250	0.45	0.91	0.85	0.92	1.13	0.69	1.46	1.98	2.1	-1.319	-1.01	0.000497	0.0112	protein_coding	Phototropic-responsive NPH3 family protein
AT5G10570	0.25	0.5	0.32	0.19	0.4	0.25	0.82	0.81	0.83	-1.19	-1.554	0.00491	0.000548	protein_coding	basic helix-loop-helix (bHLH) DNA-binding superfamily protein
AT5G10580	0.16	0.11	0.25	0.23	0.14	0.13	0.6	0.74	0.29	-1.656	-1.707	0.00788	0.00709	protein_coding	Protein of unknown function, DUF599
AT5G10930	0.68	0.76	0.5	0.54	0.49	0.62	2.42	1.83	1.23	-1.494	-1.736	1.12e-05	3.9e-07	protein_coding	CBL-interacting protein kinase 5
AT5G11610	1.28	1.84	1.5	1.96	2.08	1.79	3.99	3.49	5.53	-1.489	-1.158	1.41e-07	6.63e-05	protein_coding	Exostosin family protein
AT5G12050	2.25	2.21	2.44	1.86	2.17	1.57	27.25	36.16	59.75	-4.159	-4.459	1.04e-40	4.47e-45	protein_coding	.
AT5G12470	21.48	21.2	22.67	17.79	17.22	21.8	52.97	46.09	47.68	-1.167	-1.369	1.6e-15	5.92e-21	protein_coding	Protein of unknown function (DUF3411)
AT5G12840	2.81	3.05	3.13	2.77	3.3	2.81	6.55	7.21	6.19	-1.149	-1.17	2.34e-11	1.26e-11	protein_coding	nuclear factor Y, subunit A1
AT5G13170	0.18	0.14	0.14	0.14	0.24	0.18	6.16	10.14	9.63	-5.796	-5.523	2.35e-13	1.96e-12	protein_coding	senescence-associated gene 29
AT5G13630	81.33	84.18	88.7	78.06	86.57	115.77	553.3	517.99	491.85	-2.62	-2.479	1.42e-29	7.82e-27	protein_coding	magnesium-chelatase subunit chlH, chloroplast, putative / Mg-protoporphyrin IX chelatase, putative (CHLH)
AT5G13770	4.82	6.25	5.9	5.02	4.46	4.44	12.45	13.13	11.75	-1.136	-1.422	1.19e-11	1.5e-17	protein_coding	Pentatricopeptide repeat (PPR-like) superfamily protein
AT5G14060	15.12	18.73	20.35	12.79	13.7	14.11	42.82	38.66	38.64	-1.148	-1.565	7.98e-14	1.14e-24	protein_coding	Aspartate kinase family protein
AT5G15160	1.86	2.25	3.09	1.48	1.7	1.84	9.09	12.48	15.5	-2.36	-2.88	4.85e-11	4.52e-15	protein_coding	BANQUO 2
AT5G15450	10.23	10.66	9.48	10.82	10.37	13.18	25.78	28.36	26.29	-1.405	-1.226	3.46e-23	6.73e-18	protein_coding	casein lytic proteinase B3
AT5G15600	0.6	0.68	0.98	0.14	0.32	0.6	3.04	3.7	2.64	-2.04	-3.134	4.99e-07	8.01e-13	protein_coding	SPIRAL1-like4
AT5G15830	0.58	1	1.29	1.43	1	0.39	2.29	1.97	3.04	-1.34	-1.368	0.00257	0.00244	protein_coding	basic leucine-zipper 3
AT5G15850	2.99	4.38	3.97	3.98	3.55	1.43	12.69	11.11	15.03	-1.774	-2.114	1.2e-07	2.94e-10	protein_coding	CONSTANS-like 1
AT5G15910	2.68	3.34	3.03	2.54	2.7	3.55	8.65	10.17	8.83	-1.609	-1.651	5.38e-14	1.54e-14	protein_coding	NAD(P)-binding Rossmann-fold superfamily protein
AT5G15960	0.53	0.32	0.05	0.09	0.36	0.67	1.07	2.68	1.24	-2.441	-2.131	0.00301	0.0125	protein_coding	stress-responsive protein (KIN1) / stress-induced protein (KIN1)
AT5G16023	0	0	0	0	0	0	0.82	3.7	11.62	-7.975	-7.956	4.22e-07	5.15e-07	protein_coding	ROTUNDIFOLIA like 18
AT5G16030	24.44	27.76	29.54	20.58	17.23	15.26	81.88	109.24	136.32	-2.002	-2.625	1.77e-32	4.4e-53	protein_coding	.
AT5G16350	0.91	0.88	0.84	1.13	1.11	0.97	2.23	2.57	2.29	-1.427	-1.139	4.84e-09	3.45e-06	protein_coding	O-acyltransferase (WSD1-like) family protein
AT5G16400	18.23	16.9	19.63	18.87	19.36	19.72	47.71	56.45	53.79	-1.528	-1.446	8.1e-29	5.65e-26	protein_coding	thioredoxin F2
AT5G16410	0.56	0.58	0.76	0.92	0.6	0.43	1.46	1.14	1.78	-1.203	-1.16	0.00601	0.00884	protein_coding	HXXXD-type acyl-transferase family protein
AT5G17300	2.07	2.69	3.54	1.78	2.02	1.49	10.49	6.1	4.65	-1.356	-2.005	6.11e-06	1.79e-11	protein_coding	Homeodomain-like superfamily protein
AT5G17490	1.12	0.78	0.92	0.77	0.9	1.4	2.65	2.16	2.08	-1.284	-1.166	0.000471	0.00188	protein_coding	RGA-like protein 3
AT5G17780	0.43	0.34	0.28	0.39	0.46	1.09	1.65	2.09	1.05	-2.175	-1.297	6.66e-07	0.00366	protein_coding	alpha/beta-Hydrolases superfamily protein
AT5G17820	0.18	0.25	0.02	0.13	0.04	0.32	0.5	1.29	0.6	-2.384	-2.241	0.00303	0.00627	protein_coding	Peroxidase superfamily protein
AT5G18010	0	0.1	0.2	0.1	0.06	0.05	2.37	4.08	12.46	-5.862	-6.368	5.42e-16	4.55e-17	protein_coding	SAUR-like auxin-responsive protein family
AT5G18020	0.11	0.51	0.37	0.1	0.34	0.85	8.13	18.53	34.15	-5.909	-5.529	1.27e-18	4.56e-17	protein_coding	SAUR-like auxin-responsive protein family
AT5G18030	0.21	0.61	0.67	0.45	0.56	0.63	10.23	15.22	31.57	-5.239	-5.101	1.94e-28	1.15e-27	protein_coding	SAUR-like auxin-responsive protein family
AT5G18050	0.16	0.1	0.32	0.05	0.17	0.05	2.21	3.9	16.31	-5.209	-6.246	4.15e-16	5.06e-19	protein_coding	SAUR-like auxin-responsive protein family
AT5G18060	0.49	0.23	0.24	0.28	0.42	0.87	3.45	6.48	15.96	-4.726	-4.025	9.64e-13	2.78e-10	protein_coding	SAUR-like auxin-responsive protein family
AT5G18080	2.92	1.77	2.27	2.7	2.18	4.74	26.49	40.99	108.08	-4.649	-4.183	3.44e-25	1.13e-21	protein_coding	SAUR-like auxin-responsive protein family
AT5G18630	6.86	5.94	6.54	8.67	9	6.35	11.96	17.64	18.98	-1.329	-1.016	4.58e-12	2.21e-07	protein_coding	alpha/beta-Hydrolases superfamily protein
AT5G19140	88.2	79.95	68.87	104.26	100.91	94.27	195.05	264.53	299.71	-1.68	-1.342	1.31e-25	8.66e-17	protein_coding	Aluminium induced protein with YGL and LRDR motifs
AT5G19190	20.86	29.12	30.86	53.11	58.74	35.48	113.54	189.86	233.11	-2.73	-1.864	1.21e-15	4.69e-08	protein_coding	.
AT5G19410	0.03	0.08	0.01	0.09	0.02	0.03	0.19	0.28	0.17	-2.299	-2.125	0.00254	0.00512	protein_coding	ABC-2 type transporter family protein
AT5G19940	44.7	50.11	49.63	45.57	46.5	51.01	155.72	184.55	177.41	-1.841	-1.855	1.86e-57	3.02e-58	protein_coding	Plastid-lipid associated protein PAP / fibrillin family protein
AT5G22310	0.76	1.1	0.72	0.98	0.52	1.41	2.26	2.53	3.04	-1.599	-1.423	8.43e-07	1.39e-05	protein_coding	.
AT5G22390	1.74	2.09	2.25	2.58	1.85	2.84	6.33	7.04	5.57	-1.637	-1.38	5.05e-11	3.81e-08	protein_coding	Protein of unknown function (DUF3049)
AT5G23730	0.25	0.57	0.3	0.25	0.57	0.26	2.09	2.44	1.8	-2.503	-2.545	2.53e-09	1.92e-09	protein_coding	Transducin/WD40 repeat-like superfamily protein
AT5G23750	1.83	1.13	1.19	1.64	2.04	1.57	3.35	4.36	3.64	-1.448	-1.109	5.06e-06	0.000615	protein_coding	Remorin family protein
AT5G24110	0.58	0.49	0.4	0.02	0.26	0.33	2.05	1.19	0.79	-1.45	-2.72	0.00704	8.71e-07	protein_coding	WRKY DNA-binding protein 30
AT5G24120	0.53	0.5	0.49	0.59	0.62	1.07	12.35	12.41	8.86	-4.468	-3.879	1.75e-38	2.88e-31	protein_coding	sigma factor E
AT5G24150	2.24	2.58	3.95	2.31	2.29	7.99	15.47	16.41	9.84	-2.249	-1.726	0.000327	0.00755	protein_coding	FAD/NAD(P)-binding oxidoreductase family protein
AT5G24420	3.67	2.89	3.16	3.55	4.21	5.09	12.92	11.61	8.21	-1.751	-1.349	6.94e-07	0.000194	protein_coding	6-phosphogluconolactonase 5
AT5G25140	0.68	0.35	0.49	0.23	0.5	0.36	1.85	3.44	3.52	-2.536	-3.016	1.51e-10	1.43e-13	protein_coding	cytochrome P450, family 71, subfamily B, polypeptide 13
AT5G25190	1.37	1.1	1.24	1.1	1.42	3.3	8.06	11.12	10.55	-3	-2.35	7.94e-10	1.34e-06	protein_coding	Integrase-type DNA-binding superfamily protein
AT5G26260	0.96	0.75	0.5	1.28	0.74	1.07	3.33	3.01	2.23	-1.954	-1.467	9e-07	0.000283	protein_coding	TRAF-like family protein
AT5G27220	0.11	0.2	0.15	0.21	0.18	0.16	0.39	0.37	0.34	-1.262	-1.013	4.51e-05	0.00111	protein_coding	Frigida-like protein
AT5G27360	1.65	2.74	2.75	1.92	2.15	1.36	4.76	4.84	5.77	-1.105	-1.5	3.47e-06	2.62e-10	protein_coding	Major facilitator superfamily protein
AT5G28020	3.69	4.81	3.83	3.95	4.2	4.01	8.55	8.68	9.57	-1.119	-1.14	1.25e-13	5.31e-14	protein_coding	cysteine synthase D2
AT5G28030	0.22	0.06	0.3	0.08	0.19	0.39	0.59	0.57	0.42	-1.439	-1.251	0.0145	0.0453	protein_coding	L-cysteine desulfhydrase 1
AT5G35460	4.32	4.69	2.72	4.8	5.23	5.62	16.34	16.83	13.21	-1.984	-1.568	2.2e-21	5.29e-14	protein_coding	.
AT5G35490	0.25	0.91	0.6	0.73	1.12	0.47	1.96	2.21	2.44	-1.893	-1.51	4.4e-06	0.000266	protein_coding	mto 1 responding up 1
AT5G35970	1.98	2.36	2.81	1.97	2.35	2.84	58.06	56.82	56.08	-4.579	-4.578	9.67e-45	1.14e-44	protein_coding	P-loop containing nucleoside triphosphate hydrolases superfamily protein
AT5G36910	3.89	3.19	3.38	3.64	4.22	5.22	29.57	39.36	38.22	-3.354	-3.033	5.91e-23	1.94e-19	protein_coding	thionin 2.2
AT5G37690	0.33	0.96	0.75	0.66	0.45	0.42	1.78	1.4	1.62	-1.234	-1.64	0.00601	0.000264	protein_coding	SGNH hydrolase-type esterase superfamily protein
AT5G37990	0.27	0.05	0.09	0.58	0.32	0.55	3.76	3.36	1.66	-4.392	-2.588	1.1e-09	0.000154	protein_coding	S-adenosyl-L-methionine-dependent methyltransferases superfamily protein
AT5G38020	0.5	0.41	0.25	0.47	0.71	0.38	1.51	1.52	0.55	-1.629	-1.194	0.00184	0.0294	protein_coding	S-adenosyl-L-methionine-dependent methyltransferases superfamily protein
AT5G39520	0.11	0.16	0.22	0.24	0.09	0.08	0.43	0.57	0.47	-1.572	-1.798	0.00765	0.003	protein_coding	Protein of unknown function (DUF1997)
AT5G39530	7.77	9.26	10.48	8	7.65	9.35	42.21	47.3	44.41	-2.282	-2.421	6.42e-53	9.34e-59	protein_coding	Protein of unknown function (DUF1997)
AT5G39660	0.43	0.99	0.95	0.8	0.38	0.41	5.84	4.83	4.44	-2.667	-3.231	1.31e-22	2.02e-30	protein_coding	cycling DOF factor 2
AT5G39860	0.34	0.11	0	0.07	0.12	0.08	4.38	6.81	10.63	-5.57	-6.282	6.53e-20	3.19e-22	protein_coding	basic helix-loop-helix (bHLH) DNA-binding family protein
AT5G40500	8.24	8.19	8.26	7.62	8.25	10.48	22.7	29.75	22.02	-1.591	-1.498	1.8e-15	7.65e-14	protein_coding	.
AT5G41900	1.21	0.99	1.75	0.86	1.34	1.92	3.1	2.1	3.07	-1.064	-1.005	0.00052	0.0014	protein_coding	alpha/beta-Hydrolases superfamily protein
AT5G42070	8.64	10.01	11.36	8.79	8.96	10.07	18.92	22.99	19.16	-1.024	-1.133	1.38e-08	3.34e-10	protein_coding	.
AT5G42250	0.6	0.99	1.04	1.59	1.34	0.8	3.95	3.9	4.92	-2.28	-1.775	5.13e-10	1.35e-06	protein_coding	Zinc-binding alcohol dehydrogenase family protein
AT5G43150	2.23	1.91	1.44	2.7	2.87	2.58	12.17	18.07	14.13	-2.987	-2.442	1.36e-14	1.69e-10	protein_coding	.
AT5G43500	3.74	4	4.23	3.77	3.64	4.04	8.38	7.99	9.21	-1.095	-1.159	5.95e-15	1.47e-16	protein_coding	actin-related protein 9
AT5G43850	22.25	23.7	21.41	22.02	22.65	24.29	69.7	77.28	63.65	-1.644	-1.61	8.73e-23	6.82e-22	protein_coding	RmlC-like cupins superfamily protein
AT5G43890	1.5	1.4	1.4	2.15	1.84	2.19	6.84	6.33	6.09	-2.162	-1.636	5.77e-16	7.25e-10	protein_coding	Flavin-binding monooxygenase family protein
AT5G44190	11.88	15.49	16.35	13.37	10.96	7.46	46.82	49.81	48.93	-1.735	-2.195	1.35e-17	4.65e-27	protein_coding	GOLDEN2-like 2
AT5G44260	2.81	3.38	2.74	7.92	8.71	5.39	15.4	17.34	31.45	-2.844	-1.543	2.69e-15	2.05e-05	protein_coding	Zinc finger C-x8-C-x5-C-x3-H type family protein
AT5G44670	1.78	2.1	1.9	1.92	1.89	2.31	4.76	4.68	4.78	-1.298	-1.215	1.04e-09	1.31e-08	protein_coding	Domain of unknown function (DUF23)
AT5G45820	0.03	0.1	0.07	0.03	0.13	0.03	17.58	19.4	25.53	-8.251	-8.321	6.91e-43	9.54e-43	protein_coding	CBL-interacting protein kinase 20
AT5G45830	0	0.02	0	0	0.05	0	1.25	1.63	2.24	-7.242	-6.419	9.66e-23	2.03e-21	protein_coding	delay of germination 1
AT5G45840	0.54	0.49	0.42	0.74	0.76	0.76	1.22	2.09	1.87	-1.835	-1.192	3.09e-11	1.99e-05	protein_coding	Leucine-rich repeat protein kinase family protein
AT5G45960	0.91	0.89	1.21	1.1	0.86	0.94	2.37	1.94	2.34	-1.144	-1.197	0.000174	0.000101	protein_coding	GDSL-like Lipase/Acylhydrolase superfamily protein
AT5G46240	6.83	7.55	6.71	7.88	7.48	7.73	18.11	18.75	27.07	-1.599	-1.469	6.85e-17	2.07e-14	protein_coding	potassium channel in Arabidopsis thaliana 1
AT5G47370	3.79	3.93	4.53	6.53	7.13	6.37	20.25	29.18	64.35	-3.215	-2.506	9.47e-17	4.59e-11	protein_coding	Homeobox-leucine zipper protein 4 (HB-4) / HD-ZIP protein
AT5G47390	11.77	10.88	11.5	13.33	14.94	12.35	29.47	27.72	30.43	-1.359	-1.109	8.39e-25	7.63e-17	protein_coding	myb-like transcription factor family protein
AT5G47990	0.04	0.1	0.07	0.24	0.14	0.22	1.53	1.47	0.92	-4.135	-2.676	1.4e-07	0.00038	protein_coding	cytochrome P450, family 705, subfamily A, polypeptide 5
AT5G48000	0.18	0.11	0.17	0.29	0.04	0.12	1.09	1.28	0.69	-2.711	-2.745	7.84e-05	6.47e-05	protein_coding	cytochrome P450, family 708, subfamily A, polypeptide 2
AT5G48010	0.19	0.07	0.08	0.28	0.06	0.22	1.06	0.88	0.46	-2.797	-2.092	0.00181	0.0227	protein_coding	thalianol synthase 1
AT5G48150	5.03	6.47	6.62	4.76	4.86	6.66	12.6	12.06	13.17	-1.062	-1.216	2.16e-09	5.75e-12	protein_coding	GRAS family transcription factor
AT5G48490	8.09	9.41	12.83	10	12.11	10.33	113.2	151.36	119.47	-3.661	-3.565	1.95e-33	4.73e-32	protein_coding	Bifunctional inhibitor/lipid-transfer protein/seed storage 2S albumin superfamily protein
AT5G48540	4.7	6.79	5.26	4.96	4.32	7.42	21.12	14.28	10.47	-1.453	-1.457	2.18e-08	2.21e-08	protein_coding	receptor-like protein kinase-related family protein
AT5G48900	2.76	4.52	3.4	2.46	2.58	3	10.69	16.16	20.72	-2.152	-2.565	3.23e-20	2.7e-27	protein_coding	Pectin lyase-like superfamily protein
AT5G49700	3.52	5.71	4.41	4.43	4.64	1.71	12.19	6.46	14.18	-1.266	-1.606	0.000208	2.18e-06	protein_coding	Predicted AT-hook DNA-binding family protein
AT5G49730	18.1	16.26	14.92	16.7	16.49	15.48	48.86	47.71	45.51	-1.528	-1.546	1.62e-05	1.46e-05	protein_coding	ferric reduction oxidase 6
AT5G50100	1.88	2.4	1.51	1.72	2.09	2.86	7.8	9.95	7.83	-2.141	-1.938	1.94e-12	1.89e-10	protein_coding	Putative thiol-disulphide oxidoreductase DCC
AT5G50335	4.83	5.55	3.75	3.73	3.98	8.57	12.62	15.1	13.13	-1.531	-1.326	4.04e-05	0.000505	protein_coding	.
AT5G50800	0.15	0.08	0.12	0.12	0.38	0.55	2.19	1.77	1.09	-3.808	-2.256	3.47e-07	0.00197	protein_coding	Nodulin MtN3 family protein
AT5G50950	11.88	8.02	7.88	11.27	13.27	14.94	28.8	23.87	27.03	-1.521	-1.014	2.27e-08	0.000362	protein_coding	FUMARASE 2
AT5G51670	0.65	1.03	1.16	1.33	2.03	0.9	2.14	2.84	4.62	-1.755	-1.172	5.49e-06	0.00353	protein_coding	Protein of unknown function (DUF668)
AT5G51720	15.01	17.71	12.81	18.26	16.73	19.87	35.53	46.85	32.35	-1.333	-1.064	1.34e-06	0.00017	protein_coding	2 iron, 2 sulfur cluster binding
AT5G51790	0.99	1.2	1.01	1.49	1.84	0.77	2.17	2.81	4.65	-1.579	-1.229	4.37e-05	0.0021	protein_coding	basic helix-loop-helix (bHLH) DNA-binding superfamily protein
AT5G51810	0.65	0.6	0.61	0.78	0.89	0.47	0.82	1.65	3.07	-1.574	-1.369	0.00106	0.00532	protein_coding	gibberellin 20 oxidase 2
AT5G52300	0.19	0.08	0	0.05	0.08	0.16	0.58	0.7	0.19	-2.422	-2.33	0.00571	0.00896	protein_coding	CAP160 protein
AT5G52570	0.09	0.33	0.16	0.13	0.05	0.62	12.18	12.24	9.37	-5.824	-5.366	2.26e-47	2.14e-43	protein_coding	beta-carotene hydroxylase 2
AT5G52900	1.42	1.24	1.58	2.45	3.6	3.19	11.22	18.91	34.31	-3.924	-2.802	3.55e-15	6.95e-09	protein_coding	.
AT5G53970	2.79	3.62	3.5	2.91	3.37	2.92	9.58	10.89	5.86	-1.408	-1.516	1.79e-08	1.4e-09	protein_coding	Tyrosine transaminase family protein
AT5G54160	40.57	52.62	46.57	40.93	41.45	48.31	133.95	112.24	119.6	-1.388	-1.485	5.39e-16	4.07e-18	protein_coding	O-methyltransferase 1
AT5G54190	0.02	0.02	0.03	0	0.02	0.11	1.99	1.13	0.77	-5.787	-4.815	7.38e-15	1.48e-12	protein_coding	protochlorophyllide oxidoreductase A
AT5G54270	60.12	63.7	58.31	55.03	64.31	98.76	2473.03	2704.66	2558.01	-5.408	-5.148	2.22e-88	3.81e-82	protein_coding	light-harvesting chlorophyll B-binding protein 3
AT5G54470	0.07	0.12	0	0.09	0.05	0.22	2.72	2.23	1.41	-4.99	-4.081	2.6e-17	2.26e-14	protein_coding	B-box type zinc finger family protein
AT5G54490	5.04	4.97	4.7	4.62	4.45	6.2	12.73	11.58	10.3	-1.234	-1.179	0.000795	0.00162	protein_coding	pinoid-binding protein 1
AT5G54510	10.98	14.32	11.65	13.13	15.08	10.43	33.98	39.12	53.49	-1.776	-1.712	8.69e-12	5.51e-11	protein_coding	Auxin-responsive GH3 family protein
AT5G54530	0.9	1.32	1.07	0.66	0.63	1.64	3.1	2.85	2.24	-1.309	-1.477	7.84e-05	9.07e-06	protein_coding	Protein of unknown function, DUF538
AT5G55250	0.84	0.92	1.15	1.13	1.24	1.67	2.82	3.17	4.66	-1.871	-1.396	6.16e-05	0.00376	protein_coding	IAA carboxylmethyltransferase 1
AT5G55720	0.43	0.54	0.31	0.34	0.58	0.37	1.42	0.78	0.78	-1.209	-1.203	0.0115	0.0132	protein_coding	Pectin lyase-like superfamily protein
AT5G55970	2.64	2.99	2.57	2.44	2.71	2.83	8.08	6.81	5.79	-1.335	-1.374	2.07e-07	1.08e-07	protein_coding	RING/U-box superfamily protein
AT5G56210	1.35	1.48	1.38	1.29	1.34	1.74	3.21	4.12	3.39	-1.347	-1.291	5.78e-09	2.87e-08	protein_coding	WPP domain interacting protein 2
AT5G56320	0.53	0.23	0.36	0.49	0.94	1.01	1.56	1.87	1.55	-2.136	-1.032	9.34e-07	0.0235	protein_coding	expansin A14
AT5G57040	21.53	18.8	16.98	23.01	23.1	27.21	37.83	55.1	55.45	-1.372	-1.016	5.87e-17	1.02e-09	protein_coding	Lactoylglutathione lyase / glyoxalase I family protein
AT5G57090	0.07	0.16	0.14	0.15	0	0.15	0.26	0.39	0.21	-1.234	-1.454	0.0379	0.0159	protein_coding	Auxin efflux carrier family protein
AT5G57340	0.63	0.92	0.88	0.94	1	0.92	4.63	3.88	5.15	-2.49	-2.254	3.88e-28	8.44e-24	protein_coding	.
AT5G57345	17.45	19.92	17.37	16.3	19.06	20.07	128.92	143.16	129.49	-2.875	-2.857	1.51e-42	4.46e-42	protein_coding	.
AT5G57660	7.13	8.99	8.34	6.54	6.55	6.59	213.84	177.54	235.59	-4.679	-4.993	2.08e-95	1.84e-105	protein_coding	CONSTANS-like 5
AT5G57780	1.66	2.55	1.68	2.79	2.69	0.92	4.99	6.99	9.12	-1.838	-1.719	9.87e-10	1.25e-08	protein_coding	.
AT5G57785	9.74	10.93	11.81	8.67	8.98	10.26	15.82	24.13	25.47	-1.009	-1.227	0.000308	9.24e-06	protein_coding	.
AT5G57790	0.98	1.47	1.08	1.35	1.27	0.92	2.33	2.23	2.7	-1.036	-1.035	4.56e-06	5.52e-06	protein_coding	.
AT5G58070	20.38	15.84	17.58	17.53	19.05	24.97	69.23	56.9	54.29	-1.746	-1.552	6.97e-27	1.45e-21	protein_coding	temperature-induced lipocalin
AT5G58860	0.3	0.42	0.57	0.21	0.27	0.19	1.18	1.26	0.78	-1.328	-2.246	0.00108	5.62e-08	protein_coding	cytochrome P450, family 86, subfamily A, polypeptide 1
AT5G58870	5.18	5.03	5.44	5.49	5.45	6.45	16.88	16.37	15.81	-1.648	-1.496	5.96e-34	2.76e-28	protein_coding	FTSH protease 9
AT5G59050	0.76	0.88	0.9	0.51	0.75	1.67	3.65	2.52	1.84	-1.657	-1.447	6.53e-05	0.000651	protein_coding	.
AT5G59070	0.07	0.14	0.14	0.06	0.07	0.26	0.89	0.85	0.28	-2.504	-2.342	1.76e-06	6.32e-06	protein_coding	UDP-Glycosyltransferase superfamily protein
AT5G59080	6.46	7.85	10.42	5.48	6.21	7.12	48.6	44.11	38.2	-2.404	-2.798	4.87e-26	8.52e-34	protein_coding	.
AT5G59700	0.54	0.6	0.6	0.59	0.4	0.62	1.03	1.54	1.05	-1.053	-1.172	0.000396	8.78e-05	protein_coding	Protein kinase superfamily protein
AT5G59780	1.23	1.38	1.12	2.07	0.88	0.89	3.52	3.14	4.37	-1.564	-1.516	2.4e-05	5.01e-05	protein_coding	myb domain protein 59
AT5G60680	23.63	21.29	21.14	36.42	41.1	52.26	86.83	97.3	89.03	-2.048	-1.074	2.59e-18	9.45e-06	protein_coding	Protein of unknown function, DUF584
AT5G60850	7.84	7.44	8.84	9.43	9.36	6.44	17.85	24.67	24.56	-1.475	-1.41	1.29e-13	1.73e-12	protein_coding	OBF binding protein 4
AT5G61270	3.91	4.42	4.22	4.16	3.97	6.17	15.72	13.66	10.69	-1.675	-1.485	8.57e-13	2.73e-10	protein_coding	phytochrome-interacting factor7
AT5G61670	8.97	9.27	9.15	8.59	9.72	10.31	26.71	31.3	27.69	-1.645	-1.582	5.22e-33	1.19e-30	protein_coding	.
AT5G62130	3.08	3.86	3.31	2.75	3.63	4.4	8.57	9.58	7.53	-1.324	-1.252	2.45e-07	1.33e-06	protein_coding	Per1-like family protein
AT5G62170	1.36	1.97	2.1	1.32	1.22	1.36	4.08	2.97	5.12	-1.161	-1.639	1.51e-08	1.54e-15	protein_coding	.
AT5G62280	1.05	0.69	0.41	1.46	1.33	0.69	6.8	11.47	29.91	-4.476	-3.787	7.13e-14	8.13e-11	protein_coding	Protein of unknown function (DUF1442)
AT5G62430	0.55	0.96	0.68	0.63	0.36	0.76	10.68	9.44	9.7	-3.757	-4.076	1.42e-29	4.49e-33	protein_coding	cycling DOF factor 1
AT5G63380	4.76	5.35	5.67	4.82	4.92	6.21	12.47	10.01	10.98	-1.085	-1.069	1.07e-09	2.15e-09	protein_coding	AMP-dependent synthetase and ligase family protein
AT5G63600	0.12	0.19	0.2	0.19	0.13	0.03	0.42	0.79	0.45	-1.687	-2.205	0.00502	0.000283	protein_coding	flavonol synthase 5
AT5G63800	4.46	6.39	5.38	4.99	4.91	5.47	13.62	15.06	18.6	-1.542	-1.621	1.34e-15	4.44e-17	protein_coding	Glycosyl hydrolase family 35 protein
AT5G64040	237.34	257.92	241.63	256.12	252.17	278.56	637.46	853.59	731.41	-1.593	-1.498	3.49e-26	2.61e-23	protein_coding	photosystem I reaction center subunit PSI-N, chloroplast, putative / PSI-N, putative (PSAN)
AT5G64170	0.16	0.1	0.1	0.04	0.25	0.92	24.22	19.31	17.91	-7.392	-5.665	2.29e-27	1.52e-19	protein_coding	dentin sialophosphoprotein-related
AT5G64180	1.42	2.36	1.96	1.85	2.07	2.52	4.71	7.36	4.09	-1.489	-1.325	1.67e-09	1.09e-07	protein_coding	.
AT5G64190	0.59	0.79	0.35	0.52	0.58	0.98	2.55	1.42	1.14	-1.562	-1.302	0.000719	0.00652	protein_coding	.
AT5G64510	0.58	0.44	0.19	0.5	0.32	0.28	0.73	0.77	1.21	-1.158	-1.295	0.0277	0.0142	protein_coding	.
AT5G64770	6.19	7.69	7.06	7.75	5.21	11.3	20.07	24.27	26.22	-1.751	-1.538	1.77e-10	2.47e-08	protein_coding	.
AT5G64780	1.99	1.64	1.32	1.93	2.02	1.41	7.68	6.76	7.31	-2.134	-2.018	8.12e-20	5.51e-18	protein_coding	Uncharacterised conserved protein UCP009193
AT5G64840	7.85	8.57	9.28	7.77	9.42	11.7	63.44	66.25	67.73	-2.941	-2.773	2.28e-29	1.56e-26	protein_coding	general control non-repressible 5
AT5G64940	15.34	17.26	17.53	12.33	12.65	14.15	80.14	77.16	63.45	-2.138	-2.496	6.49e-28	5.71e-37	protein_coding	ABC2 homolog 13
AT5G65140	1.18	0.8	0.84	1.37	2.43	2.11	4.75	4.23	3.23	-2.117	-1.049	2.07e-09	0.00466	protein_coding	Haloacid dehalogenase-like hydrolase (HAD) superfamily protein
AT5G65800	0	0.03	0.01	0.09	0.08	0.04	0.22	0.91	2.4	-6.236	-4.014	3.45e-14	4e-09	protein_coding	ACC synthase 5
AT5G65890	0.94	0.44	0.91	0.86	1.25	0.85	2.16	2.34	2.02	-1.504	-1.144	1.13e-05	0.00112	protein_coding	ACT domain repeat 1
AT5G66080	2.56	2.68	2.9	1.98	2.7	3.87	6.89	9.89	13.76	-1.904	-1.836	5.25e-17	7.25e-16	protein_coding	Protein phosphatase 2C family protein
AT5G66390	0.33	0.31	0.23	0.4	0.33	0.19	0.95	0.9	0.63	-1.493	-1.425	0.0136	0.0212	protein_coding	Peroxidase superfamily protein
AT5G66580	0.51	0.66	0.53	1.21	1.17	1.66	3.13	9.86	18.63	-4.206	-2.965	3.68e-20	6.06e-12	protein_coding	.
AT5G66590	1.46	1.25	1.67	2.01	0.94	1.33	5.1	6.86	10.28	-2.339	-2.366	1.31e-09	8.89e-10	protein_coding	CAP (Cysteine-rich secretory proteins, Antigen 5, and Pathogenesis-related 1 protein) superfamily protein
AT5G67030	5.41	5.6	4.73	5.08	5.85	8.34	68.15	84	72.86	-3.837	-3.545	7.82e-47	4.3e-41	protein_coding	zeaxanthin epoxidase (ZEP) (ABA1)
AT5G67060	0.38	0.41	0.44	0.81	0.35	0.45	1.12	0.9	2.17	-1.765	-1.365	0.00227	0.0232	protein_coding	basic helix-loop-helix (bHLH) DNA-binding superfamily protein
AT5G67140	1.03	1.15	1.4	0.87	0.97	1.19	5.97	6.33	5.25	-2.291	-2.53	3.8e-11	5.41e-13	protein_coding	F-box/RNI-like superfamily protein
AT5G67390	0.05	0.3	0.2	0.15	0.31	0.42	1.72	1.34	2.12	-3.184	-2.559	1.43e-09	6.4e-07	protein_coding	.
ATCG00890	74.12	51.17	95.91	48.56	50.51	51.84	437.86	81.2	482.88	-2.179	-2.731	0.0294	0.00695	NA	NA
ATCG01230	15.57	16.2	13.91	14.57	14.17	13.7	18.59	152.47	29.74	-2.134	-2.24	3.95e-08	9.79e-09	NA	NA
