## Supplementary material for "A plant virus causes symptoms through the deployment of a host-mimicking protein domain to attract the insect vector": Table S5. Summary of GO enrichment for DEGs in C4-expressing plants relative to WT.

### Sheet: GOs C4 UP
Supplementary Table 5. Summary of GO enrichment for DEGs in C4-expressing plants relative to WT
GOs for DEGs UPREGULATED in 35S:C4 (common in L8 and L22) vs. WT
Enrichment FDR	nGenes	Pathway Genes	Fold Enrichment	Pathway	URL	Genes
6.40040849228151e-22	173	1417	2.24357231849587	Response to external stimulus	http://amigo.geneontology.org/amigo/term/GO:0009605	AT1G01470 AT1G02920 AT1G07000 AT1G09970 AT1G12200 AT1G12210 AT1G13300 AT1G14370 AT1G14780 AT1G15520 AT1G16370 AT1G17250 AT1G17420 AT1G17750 AT1G18390 AT1G19020 AT1G19180 AT1G19610 AT1G20440 AT1G20620 AT1G20840 AT1G20900 AT1G21250 AT1G22500 AT1G22810 AT1G25250 AT1G26730 AT1G28190 AT1G29290 AT1G29300 AT1G29395 AT1G43910 AT1G44350 AT1G44830 AT1G51090 AT1G51890 AT1G59870 AT1G60960 AT1G61120 AT1G61420 AT1G61460 AT1G61560 AT1G61800 AT1G64660 AT1G67520 AT1G70130 AT1G70800 AT1G72520 AT1G73010 AT1G73260 AT1G73805 AT1G74360 AT1G77920 AT1G78000 AT1G79680 AT2G02100 AT2G02120 AT2G05630 AT2G06050 AT2G14560 AT2G14610 AT2G15480 AT2G15490 AT2G21660 AT2G25000 AT2G25930 AT2G26010 AT2G26560 AT2G27080 AT2G29460 AT2G29630 AT2G31865 AT2G32240 AT2G33830 AT2G34930 AT2G37130 AT2G38290 AT2G40080 AT2G40750 AT2G42530 AT2G43510 AT2G45130 AT2G46440 AT2G47000 AT3G01290 AT3G04220 AT3G04720 AT3G09830 AT3G09940 AT3G10985 AT3G11340 AT3G12500 AT3G13790 AT3G14870 AT3G17690 AT3G22231 AT3G25780 AT3G26830 AT3G48520 AT3G49120 AT3G50260 AT3G50480 AT3G50930 AT3G51430 AT3G51440 AT3G51860 AT3G53480 AT3G55450 AT3G59700 AT3G59750 AT4G02380 AT4G10380 AT4G11650 AT4G12470 AT4G12490 AT4G14400 AT4G16260 AT4G18360 AT4G19230 AT4G21390 AT4G22470 AT4G23230 AT4G24260 AT4G26120 AT4G27460 AT4G28490 AT4G28650 AT4G30650 AT4G31500 AT4G31800 AT4G32650 AT4G34131 AT4G34135 AT4G34410 AT4G35985 AT4G38540 AT4G39030 AT4G39260 AT4G39950 AT5G01900 AT5G02750 AT5G03545 AT5G05300 AT5G06720 AT5G09440 AT5G12170 AT5G12340 AT5G13220 AT5G20150 AT5G22250 AT5G22570 AT5G25910 AT5G27420 AT5G36925 AT5G38280 AT5G38900 AT5G39580 AT5G42900 AT5G43350 AT5G46050 AT5G46330 AT5G47070 AT5G48380 AT5G49520 AT5G52020 AT5G52310 AT5G53750 AT5G57110 AT5G58600 AT5G60280 AT5G64120 AT5G64750 AT5G65600
6.40040849228151e-22	142	1050	2.48520870076426	Response to external biotic stimulus	http://amigo.geneontology.org/amigo/term/GO:0043207	AT1G01470 AT1G02920 AT1G07000 AT1G09970 AT1G12200 AT1G12210 AT1G14370 AT1G14780 AT1G15520 AT1G17250 AT1G17420 AT1G17750 AT1G19020 AT1G19180 AT1G19610 AT1G20440 AT1G20840 AT1G20900 AT1G21250 AT1G22810 AT1G28190 AT1G44350 AT1G44830 AT1G51090 AT1G51890 AT1G59870 AT1G60960 AT1G61120 AT1G61420 AT1G61460 AT1G61560 AT1G61800 AT1G67520 AT1G70130 AT1G72520 AT1G73260 AT1G73805 AT1G74360 AT1G77920 AT1G79680 AT2G02100 AT2G02120 AT2G06050 AT2G14560 AT2G14610 AT2G15480 AT2G15490 AT2G21660 AT2G25000 AT2G26010 AT2G26560 AT2G27080 AT2G29460 AT2G31865 AT2G32240 AT2G33830 AT2G34930 AT2G37130 AT2G38290 AT2G40750 AT2G42530 AT2G43510 AT2G46440 AT3G01290 AT3G04220 AT3G04720 AT3G09830 AT3G09940 AT3G10985 AT3G11340 AT3G12500 AT3G13790 AT3G17690 AT3G22231 AT3G25780 AT3G26830 AT3G48520 AT3G49120 AT3G50260 AT3G50480 AT3G50930 AT3G51430 AT3G51440 AT3G51860 AT3G55450 AT3G59700 AT3G59750 AT4G02380 AT4G11650 AT4G12470 AT4G12490 AT4G14400 AT4G16260 AT4G18360 AT4G19230 AT4G21390 AT4G22470 AT4G23230 AT4G24260 AT4G26120 AT4G28490 AT4G30650 AT4G31500 AT4G31800 AT4G32650 AT4G34131 AT4G34135 AT4G34410 AT4G35985 AT4G38540 AT4G39030 AT4G39260 AT4G39950 AT5G01900 AT5G05300 AT5G06720 AT5G09440 AT5G12170 AT5G12340 AT5G13220 AT5G22250 AT5G22570 AT5G25910 AT5G27420 AT5G36925 AT5G38280 AT5G38900 AT5G39580 AT5G42900 AT5G46050 AT5G46330 AT5G47070 AT5G48380 AT5G49520 AT5G52020 AT5G52310 AT5G57110 AT5G58600 AT5G60280 AT5G64120 AT5G64750 AT5G65600
6.40040849228151e-22	142	1050	2.48520870076426	Response to other organism	http://amigo.geneontology.org/amigo/term/GO:0051707	AT1G01470 AT1G02920 AT1G07000 AT1G09970 AT1G12200 AT1G12210 AT1G14370 AT1G14780 AT1G15520 AT1G17250 AT1G17420 AT1G17750 AT1G19020 AT1G19180 AT1G19610 AT1G20440 AT1G20840 AT1G20900 AT1G21250 AT1G22810 AT1G28190 AT1G44350 AT1G44830 AT1G51090 AT1G51890 AT1G59870 AT1G60960 AT1G61120 AT1G61420 AT1G61460 AT1G61560 AT1G61800 AT1G67520 AT1G70130 AT1G72520 AT1G73260 AT1G73805 AT1G74360 AT1G77920 AT1G79680 AT2G02100 AT2G02120 AT2G06050 AT2G14560 AT2G14610 AT2G15480 AT2G15490 AT2G21660 AT2G25000 AT2G26010 AT2G26560 AT2G27080 AT2G29460 AT2G31865 AT2G32240 AT2G33830 AT2G34930 AT2G37130 AT2G38290 AT2G40750 AT2G42530 AT2G43510 AT2G46440 AT3G01290 AT3G04220 AT3G04720 AT3G09830 AT3G09940 AT3G10985 AT3G11340 AT3G12500 AT3G13790 AT3G17690 AT3G22231 AT3G25780 AT3G26830 AT3G48520 AT3G49120 AT3G50260 AT3G50480 AT3G50930 AT3G51430 AT3G51440 AT3G51860 AT3G55450 AT3G59700 AT3G59750 AT4G02380 AT4G11650 AT4G12470 AT4G12490 AT4G14400 AT4G16260 AT4G18360 AT4G19230 AT4G21390 AT4G22470 AT4G23230 AT4G24260 AT4G26120 AT4G28490 AT4G30650 AT4G31500 AT4G31800 AT4G32650 AT4G34131 AT4G34135 AT4G34410 AT4G35985 AT4G38540 AT4G39030 AT4G39260 AT4G39950 AT5G01900 AT5G05300 AT5G06720 AT5G09440 AT5G12170 AT5G12340 AT5G13220 AT5G22250 AT5G22570 AT5G25910 AT5G27420 AT5G36925 AT5G38280 AT5G38900 AT5G39580 AT5G42900 AT5G46050 AT5G46330 AT5G47070 AT5G48380 AT5G49520 AT5G52020 AT5G52310 AT5G57110 AT5G58600 AT5G60280 AT5G64120 AT5G64750 AT5G65600
1.08399442645704e-21	142	1061	2.45944310631712	Biological proc. involved in interspecies interaction between organisms	http://amigo.geneontology.org/amigo/term/GO:0044419	AT1G01470 AT1G02920 AT1G07000 AT1G09970 AT1G12200 AT1G12210 AT1G14370 AT1G14780 AT1G15520 AT1G17250 AT1G17420 AT1G17750 AT1G19020 AT1G19180 AT1G19610 AT1G20440 AT1G20840 AT1G20900 AT1G21250 AT1G22810 AT1G28190 AT1G44350 AT1G44830 AT1G51090 AT1G51890 AT1G59870 AT1G60960 AT1G61120 AT1G61420 AT1G61460 AT1G61560 AT1G61800 AT1G67520 AT1G70130 AT1G72520 AT1G73260 AT1G73805 AT1G74360 AT1G77920 AT1G79680 AT2G02100 AT2G02120 AT2G06050 AT2G14560 AT2G14610 AT2G15480 AT2G15490 AT2G21660 AT2G25000 AT2G26010 AT2G26560 AT2G27080 AT2G29460 AT2G31865 AT2G32240 AT2G33830 AT2G34930 AT2G37130 AT2G38290 AT2G40750 AT2G42530 AT2G43510 AT2G46440 AT3G01290 AT3G04220 AT3G04720 AT3G09830 AT3G09940 AT3G10985 AT3G11340 AT3G12500 AT3G13790 AT3G17690 AT3G22231 AT3G25780 AT3G26830 AT3G48520 AT3G49120 AT3G50260 AT3G50480 AT3G50930 AT3G51430 AT3G51440 AT3G51860 AT3G55450 AT3G59700 AT3G59750 AT4G02380 AT4G11650 AT4G12470 AT4G12490 AT4G14400 AT4G16260 AT4G18360 AT4G19230 AT4G21390 AT4G22470 AT4G23230 AT4G24260 AT4G26120 AT4G28490 AT4G30650 AT4G31500 AT4G31800 AT4G32650 AT4G34131 AT4G34135 AT4G34410 AT4G35985 AT4G38540 AT4G39030 AT4G39260 AT4G39950 AT5G01900 AT5G05300 AT5G06720 AT5G09440 AT5G12170 AT5G12340 AT5G13220 AT5G22250 AT5G22570 AT5G25910 AT5G27420 AT5G36925 AT5G38280 AT5G38900 AT5G39580 AT5G42900 AT5G46050 AT5G46330 AT5G47070 AT5G48380 AT5G49520 AT5G52020 AT5G52310 AT5G57110 AT5G58600 AT5G60280 AT5G64120 AT5G64750 AT5G65600
6.27142675882073e-21	151	1190	2.33181346612719	Defense response	http://amigo.geneontology.org/amigo/term/GO:0006952	AT1G01470 AT1G02920 AT1G07000 AT1G09970 AT1G12200 AT1G12210 AT1G14370 AT1G14780 AT1G15520 AT1G17250 AT1G17380 AT1G17750 AT1G19180 AT1G19610 AT1G20440 AT1G20900 AT1G21250 AT1G28360 AT1G30135 AT1G43160 AT1G44350 AT1G44830 AT1G51090 AT1G51890 AT1G52030 AT1G52040 AT1G58410 AT1G58420 AT1G59870 AT1G61420 AT1G61460 AT1G61560 AT1G64760 AT1G67520 AT1G70130 AT1G73260 AT1G73805 AT1G74360 AT1G74410 AT1G74950 AT1G77380 AT1G77920 AT1G79680 AT2G02100 AT2G02120 AT2G14560 AT2G14610 AT2G15480 AT2G18170 AT2G21660 AT2G25000 AT2G26010 AT2G26560 AT2G27080 AT2G27500 AT2G29460 AT2G31865 AT2G31980 AT2G32240 AT2G34600 AT2G34930 AT2G35930 AT2G37130 AT2G40750 AT2G42530 AT2G43510 AT2G43620 AT2G46440 AT3G04220 AT3G04720 AT3G09830 AT3G11340 AT3G11840 AT3G12500 AT3G13790 AT3G22231 AT3G22275 AT3G25250 AT3G26830 AT3G48080 AT3G48520 AT3G49120 AT3G50260 AT3G50480 AT3G50930 AT3G55450 AT3G55840 AT3G59700 AT3G59750 AT4G02380 AT4G11170 AT4G11650 AT4G12470 AT4G12490 AT4G14370 AT4G14400 AT4G15975 AT4G16260 AT4G16960 AT4G18360 AT4G19230 AT4G21390 AT4G22470 AT4G23230 AT4G23680 AT4G25110 AT4G26120 AT4G28490 AT4G30650 AT4G31500 AT4G31800 AT4G34131 AT4G34410 AT4G35480 AT4G36010 AT4G39030 AT4G39260 AT4G39950 AT5G01900 AT5G05300 AT5G06720 AT5G07920 AT5G12170 AT5G13220 AT5G15130 AT5G22250 AT5G22570 AT5G22690 AT5G25910 AT5G27420 AT5G36925 AT5G38900 AT5G39580 AT5G40780 AT5G41550 AT5G41750 AT5G46050 AT5G46260 AT5G46330 AT5G46520 AT5G47070 AT5G48380 AT5G49520 AT5G52020 AT5G58600 AT5G60280 AT5G63770 AT5G64120 AT5G64750 AT5G65600 AT5G66910
1.18642219794441e-17	163	1440	2.0801225994513	Response to oxygen-containing compound	http://amigo.geneontology.org/amigo/term/GO:1901700	AT1G01470 AT1G01560 AT1G07000 AT1G07240 AT1G09950 AT1G12610 AT1G13300 AT1G14170 AT1G15520 AT1G16370 AT1G17380 AT1G17420 AT1G17750 AT1G18390 AT1G19020 AT1G19180 AT1G20440 AT1G20450 AT1G20620 AT1G21250 AT1G22500 AT1G22810 AT1G29290 AT1G29395 AT1G30135 AT1G34180 AT1G36060 AT1G43160 AT1G43910 AT1G44350 AT1G44830 AT1G49720 AT1G52890 AT1G59870 AT1G61120 AT1G61800 AT1G64380 AT1G64660 AT1G65510 AT1G65790 AT1G69890 AT1G70800 AT1G71520 AT1G72520 AT1G73260 AT1G74410 AT1G74950 AT1G77120 AT1G79680 AT2G01150 AT2G06050 AT2G14560 AT2G14610 AT2G17040 AT2G17840 AT2G18050 AT2G18170 AT2G19450 AT2G21660 AT2G24850 AT2G25000 AT2G25930 AT2G28900 AT2G29420 AT2G29630 AT2G30870 AT2G32240 AT2G34070 AT2G34600 AT2G35930 AT2G36270 AT2G36390 AT2G37760 AT2G38240 AT2G38530 AT2G38940 AT2G40340 AT2G40750 AT2G41070 AT2G42530 AT2G47780 AT3G02840 AT3G04070 AT3G05800 AT3G05880 AT3G09940 AT3G10985 AT3G17790 AT3G20470 AT3G22231 AT3G22275 AT3G23250 AT3G26830 AT3G28210 AT3G28580 AT3G44350 AT3G46080 AT3G47860 AT3G49210 AT3G50260 AT3G50480 AT3G50930 AT3G51430 AT3G51440 AT3G53480 AT3G63010 AT4G01350 AT4G02380 AT4G04330 AT4G11170 AT4G14400 AT4G17615 AT4G21410 AT4G21680 AT4G21830 AT4G23060 AT4G23600 AT4G26120 AT4G28140 AT4G30350 AT4G30370 AT4G31800 AT4G33050 AT4G33980 AT4G34410 AT4G34710 AT4G35480 AT4G39030 AT4G39070 AT4G39260 AT4G39950 AT5G01900 AT5G03720 AT5G05300 AT5G05410 AT5G05600 AT5G07010 AT5G09800 AT5G13200 AT5G13220 AT5G13330 AT5G14920 AT5G15970 AT5G22570 AT5G22890 AT5G25910 AT5G26340 AT5G27420 AT5G27930 AT5G37740 AT5G38710 AT5G42380 AT5G42900 AT5G43170 AT5G46050 AT5G48400 AT5G49520 AT5G52310 AT5G59220 AT5G59310 AT5G64750 AT5G65600 AT5G67480
2.46600335401248e-16	65	347	3.44229195574056	Response to fungus	http://amigo.geneontology.org/amigo/term/GO:0009620	AT1G01470 AT1G02920 AT1G07000 AT1G12200 AT1G17250 AT1G17420 AT1G19610 AT1G20440 AT1G21250 AT1G22810 AT1G28190 AT1G51090 AT1G59870 AT1G61560 AT1G73260 AT1G79680 AT2G02100 AT2G02120 AT2G06050 AT2G14560 AT2G25000 AT2G26010 AT2G31865 AT2G32240 AT2G34930 AT2G37130 AT2G40750 AT2G42530 AT2G43510 AT2G46440 AT3G04220 AT3G04720 AT3G09940 AT3G10985 AT3G12500 AT3G13790 AT3G22231 AT3G25780 AT3G26830 AT3G49120 AT3G50480 AT3G51430 AT3G51440 AT4G02380 AT4G11650 AT4G12470 AT4G12490 AT4G14400 AT4G16260 AT4G19230 AT4G26120 AT4G30650 AT4G31500 AT4G31800 AT4G34410 AT5G12340 AT5G25910 AT5G38280 AT5G38900 AT5G39580 AT5G52020 AT5G58600 AT5G60280 AT5G64120 AT5G64750
1.89940860911371e-13	103	820	2.30827311050888	Defense response to other organism	http://amigo.geneontology.org/amigo/term/GO:0098542	AT1G01470 AT1G02920 AT1G07000 AT1G09970 AT1G12200 AT1G14370 AT1G14780 AT1G15520 AT1G17250 AT1G17750 AT1G19180 AT1G19610 AT1G20440 AT1G20900 AT1G21250 AT1G44350 AT1G44830 AT1G51090 AT1G51890 AT1G59870 AT1G61420 AT1G61460 AT1G61560 AT1G67520 AT1G70130 AT1G73260 AT1G73805 AT1G74360 AT1G77920 AT2G02100 AT2G02120 AT2G14560 AT2G14610 AT2G21660 AT2G25000 AT2G26010 AT2G26560 AT2G27080 AT2G29460 AT2G31865 AT2G32240 AT2G34930 AT2G37130 AT2G40750 AT2G42530 AT2G43510 AT3G04220 AT3G04720 AT3G09830 AT3G12500 AT3G13790 AT3G22231 AT3G26830 AT3G48520 AT3G49120 AT3G50260 AT3G50480 AT3G50930 AT3G55450 AT3G59700 AT3G59750 AT4G02380 AT4G11650 AT4G12470 AT4G12490 AT4G14400 AT4G16260 AT4G18360 AT4G19230 AT4G21390 AT4G22470 AT4G23230 AT4G26120 AT4G28490 AT4G30650 AT4G31500 AT4G31800 AT4G34410 AT4G39030 AT4G39260 AT4G39950 AT5G01900 AT5G05300 AT5G06720 AT5G12170 AT5G13220 AT5G22250 AT5G22570 AT5G25910 AT5G27420 AT5G36925 AT5G38900 AT5G39580 AT5G46050 AT5G46330 AT5G47070 AT5G48380 AT5G49520 AT5G52020 AT5G60280 AT5G64120 AT5G64750 AT5G65600
2.36049174496993e-13	104	836	2.28607714572627	Immune system proc.	http://amigo.geneontology.org/amigo/term/GO:0002376	AT1G01470 AT1G02920 AT1G07000 AT1G09970 AT1G12200 AT1G14370 AT1G14780 AT1G15520 AT1G17250 AT1G17750 AT1G19180 AT1G19610 AT1G20440 AT1G20900 AT1G21250 AT1G44350 AT1G44830 AT1G51090 AT1G51890 AT1G59870 AT1G61420 AT1G61460 AT1G61560 AT1G67520 AT1G70130 AT1G73260 AT1G73805 AT1G74360 AT1G77920 AT2G02100 AT2G02120 AT2G14560 AT2G14610 AT2G21660 AT2G25000 AT2G26010 AT2G26560 AT2G27080 AT2G29460 AT2G31865 AT2G32240 AT2G34930 AT2G35930 AT2G37130 AT2G40750 AT2G42530 AT2G43510 AT3G04220 AT3G04720 AT3G09830 AT3G12500 AT3G13790 AT3G22231 AT3G26830 AT3G48520 AT3G49120 AT3G50260 AT3G50480 AT3G50930 AT3G55450 AT3G59700 AT3G59750 AT4G02380 AT4G11650 AT4G12470 AT4G12490 AT4G14400 AT4G16260 AT4G18360 AT4G19230 AT4G21390 AT4G22470 AT4G23230 AT4G26120 AT4G28490 AT4G30650 AT4G31500 AT4G31800 AT4G34410 AT4G39030 AT4G39260 AT4G39950 AT5G01900 AT5G05300 AT5G06720 AT5G12170 AT5G13220 AT5G22250 AT5G22570 AT5G25910 AT5G27420 AT5G36925 AT5G38900 AT5G39580 AT5G46050 AT5G46330 AT5G47070 AT5G48380 AT5G49520 AT5G52020 AT5G60280 AT5G64120 AT5G64750 AT5G65600
4.13696476254581e-13	103	832	2.27498070987654	Immune response	http://amigo.geneontology.org/amigo/term/GO:0006955	AT1G01470 AT1G02920 AT1G07000 AT1G09970 AT1G12200 AT1G14370 AT1G14780 AT1G15520 AT1G17250 AT1G17750 AT1G19180 AT1G19610 AT1G20440 AT1G20900 AT1G21250 AT1G44350 AT1G44830 AT1G51090 AT1G51890 AT1G59870 AT1G61420 AT1G61460 AT1G61560 AT1G67520 AT1G70130 AT1G73260 AT1G73805 AT1G74360 AT1G77920 AT2G02100 AT2G02120 AT2G14560 AT2G14610 AT2G21660 AT2G25000 AT2G26010 AT2G26560 AT2G27080 AT2G29460 AT2G31865 AT2G32240 AT2G34930 AT2G37130 AT2G40750 AT2G42530 AT2G43510 AT3G04220 AT3G04720 AT3G09830 AT3G12500 AT3G13790 AT3G22231 AT3G26830 AT3G48520 AT3G49120 AT3G50260 AT3G50480 AT3G50930 AT3G55450 AT3G59700 AT3G59750 AT4G02380 AT4G11650 AT4G12470 AT4G12490 AT4G14400 AT4G16260 AT4G18360 AT4G19230 AT4G21390 AT4G22470 AT4G23230 AT4G26120 AT4G28490 AT4G30650 AT4G31500 AT4G31800 AT4G34410 AT4G39030 AT4G39260 AT4G39950 AT5G01900 AT5G05300 AT5G06720 AT5G12170 AT5G13220 AT5G22250 AT5G22570 AT5G25910 AT5G27420 AT5G36925 AT5G38900 AT5G39580 AT5G46050 AT5G46330 AT5G47070 AT5G48380 AT5G49520 AT5G52020 AT5G60280 AT5G64120 AT5G64750 AT5G65600
2.89652860489085e-12	50	270	3.40306355738455	Defense response to fungus	http://amigo.geneontology.org/amigo/term/GO:0050832	AT1G01470 AT1G02920 AT1G07000 AT1G12200 AT1G17250 AT1G19610 AT1G20440 AT1G21250 AT1G51090 AT1G59870 AT1G61560 AT2G02100 AT2G02120 AT2G14560 AT2G25000 AT2G26010 AT2G31865 AT2G32240 AT2G34930 AT2G37130 AT2G40750 AT2G42530 AT2G43510 AT3G04220 AT3G04720 AT3G12500 AT3G13790 AT3G22231 AT3G26830 AT3G49120 AT3G50480 AT4G02380 AT4G11650 AT4G12470 AT4G12490 AT4G14400 AT4G16260 AT4G19230 AT4G26120 AT4G30650 AT4G31500 AT4G31800 AT4G34410 AT5G25910 AT5G38900 AT5G39580 AT5G52020 AT5G60280 AT5G64120 AT5G64750
9.02690608646203e-12	181	1930	1.72339602123713	Response to abiotic stimulus	http://amigo.geneontology.org/amigo/term/GO:0009628	AT1G01470 AT1G02400 AT1G07000 AT1G07090 AT1G07240 AT1G09950 AT1G12610 AT1G13300 AT1G14540 AT1G15520 AT1G16370 AT1G16850 AT1G17420 AT1G18390 AT1G19020 AT1G19180 AT1G20440 AT1G20450 AT1G20620 AT1G20900 AT1G22500 AT1G22810 AT1G25250 AT1G29290 AT1G29300 AT1G29395 AT1G30040 AT1G36060 AT1G43160 AT1G43800 AT1G52890 AT1G56060 AT1G59870 AT1G61800 AT1G61890 AT1G64660 AT1G67970 AT1G68050 AT1G68690 AT1G69890 AT1G70420 AT1G70800 AT1G72330 AT1G72900 AT1G73010 AT1G73805 AT1G76650 AT1G77120 AT1G79440 AT2G01150 AT2G01900 AT2G14610 AT2G15390 AT2G16060 AT2G16660 AT2G17840 AT2G18050 AT2G19450 AT2G21660 AT2G22500 AT2G22880 AT2G23030 AT2G23910 AT2G25930 AT2G26560 AT2G28900 AT2G30360 AT2G30870 AT2G35930 AT2G36270 AT2G36390 AT2G37760 AT2G38530 AT2G40080 AT2G40340 AT2G40750 AT2G41070 AT2G42530 AT2G47000 AT2G47780 AT3G02040 AT3G04070 AT3G05880 AT3G07650 AT3G08720 AT3G09940 AT3G11020 AT3G13790 AT3G14870 AT3G20470 AT3G21320 AT3G22231 AT3G22830 AT3G23150 AT3G23250 AT3G24520 AT3G25250 AT3G26830 AT3G28600 AT3G46080 AT3G47860 AT3G48850 AT3G49120 AT3G49210 AT3G50260 AT3G50930 AT3G53460 AT3G62090 AT4G01360 AT4G02380 AT4G04330 AT4G12470 AT4G14400 AT4G17615 AT4G19230 AT4G19880 AT4G23600 AT4G24110 AT4G26270 AT4G27460 AT4G30280 AT4G30370 AT4G31500 AT4G33980 AT4G34131 AT4G34710 AT4G35985 AT4G36930 AT4G37370 AT4G38580 AT4G39070 AT4G39260 AT4G39950 AT5G02200 AT5G02750 AT5G03720 AT5G05300 AT5G05410 AT5G05600 AT5G07100 AT5G08000 AT5G11150 AT5G13330 AT5G14920 AT5G15840 AT5G15970 AT5G16910 AT5G17850 AT5G18470 AT5G20150 AT5G20630 AT5G20790 AT5G22500 AT5G22890 AT5G25250 AT5G26340 AT5G27420 AT5G27930 AT5G35735 AT5G38710 AT5G40780 AT5G42380 AT5G42900 AT5G43170 AT5G44440 AT5G46050 AT5G49190 AT5G52310 AT5G54960 AT5G57630 AT5G59220 AT5G59310 AT5G62520 AT5G63420 AT5G63600 AT5G63650 AT5G63770 AT5G63810 AT5G64260 AT5G64750 AT5G67480
1.02516615678904e-11	41	197	3.82455975433979	Response to wounding	http://amigo.geneontology.org/amigo/term/GO:0009611	AT1G01470 AT1G17380 AT1G17420 AT1G17750 AT1G19020 AT1G19180 AT1G30135 AT1G43160 AT1G44830 AT1G51760 AT1G52030 AT1G61120 AT1G72520 AT1G73260 AT1G74950 AT1G76650 AT2G24850 AT2G27690 AT2G28900 AT2G34600 AT3G13790 AT3G22275 AT3G25250 AT3G48520 AT3G51440 AT3G54150 AT4G02380 AT4G08170 AT4G10390 AT4G23600 AT4G34710 AT5G05730 AT5G10300 AT5G13220 AT5G22500 AT5G46050 AT5G52310 AT5G53750 AT5G63450 AT5G63770 AT5G67480
2.41646767459022e-10	30	122	4.51882210078931	Response to chitin	http://amigo.geneontology.org/amigo/term/GO:0010200	AT1G34180 AT1G59870 AT1G64380 AT1G71520 AT1G74410 AT2G17040 AT2G34600 AT2G35930 AT2G36270 AT3G23250 AT3G28210 AT3G44350 AT3G46080 AT3G50260 AT4G01350 AT4G26120 AT4G28140 AT4G30370 AT4G31800 AT4G33050 AT4G34410 AT4G35480 AT4G39070 AT5G03720 AT5G09800 AT5G22890 AT5G25910 AT5G27420 AT5G43170 AT5G49520
5.47728624113842e-10	157	1676	1.7214303603524	Response to organic substance	http://amigo.geneontology.org/amigo/term/GO:0010033	AT1G01560 AT1G04310 AT1G07000 AT1G09950 AT1G13300 AT1G14170 AT1G15520 AT1G17380 AT1G17420 AT1G17750 AT1G18390 AT1G19180 AT1G20440 AT1G20450 AT1G21250 AT1G22500 AT1G22810 AT1G28360 AT1G28370 AT1G29290 AT1G29395 AT1G30135 AT1G34180 AT1G36060 AT1G43160 AT1G43910 AT1G44350 AT1G44830 AT1G49720 AT1G56300 AT1G59870 AT1G61120 AT1G61800 AT1G64380 AT1G65510 AT1G65790 AT1G70800 AT1G71520 AT1G73260 AT1G73805 AT1G74410 AT1G74950 AT1G77120 AT1G77640 AT1G79680 AT2G01150 AT2G01200 AT2G14560 AT2G14610 AT2G17040 AT2G17840 AT2G19450 AT2G24850 AT2G25000 AT2G25930 AT2G28900 AT2G29420 AT2G29630 AT2G32240 AT2G34070 AT2G34600 AT2G35930 AT2G36270 AT2G36390 AT2G38240 AT2G38940 AT2G40340 AT2G40750 AT2G40940 AT2G41070 AT2G42530 AT2G45210 AT2G47000 AT3G04720 AT3G05800 AT3G05880 AT3G09940 AT3G10985 AT3G13380 AT3G16360 AT3G20470 AT3G22231 AT3G22275 AT3G23150 AT3G23250 AT3G25890 AT3G26830 AT3G28210 AT3G28580 AT3G44350 AT3G46080 AT3G47860 AT3G49210 AT3G50260 AT3G50480 AT3G50930 AT3G51430 AT3G51440 AT3G53480 AT3G55450 AT3G60650 AT3G63010 AT4G01350 AT4G01540 AT4G02380 AT4G14400 AT4G17615 AT4G21410 AT4G23060 AT4G23600 AT4G26120 AT4G28140 AT4G30350 AT4G30370 AT4G31800 AT4G32800 AT4G32810 AT4G33050 AT4G33980 AT4G34410 AT4G34710 AT4G35480 AT4G37390 AT4G39030 AT4G39070 AT4G39260 AT5G01900 AT5G03720 AT5G05600 AT5G05730 AT5G07010 AT5G09800 AT5G13200 AT5G13220 AT5G13330 AT5G14920 AT5G15970 AT5G22570 AT5G22890 AT5G25910 AT5G26340 AT5G27420 AT5G37740 AT5G42900 AT5G43170 AT5G46050 AT5G48400 AT5G49520 AT5G50760 AT5G52020 AT5G52310 AT5G59220 AT5G59310 AT5G63420 AT5G64750 AT5G65600 AT5G67480
5.98078584651365e-09	38	210	3.32527924750147	Cellular response to hypoxia	http://amigo.geneontology.org/amigo/term/GO:0071456	AT1G13300 AT1G14540 AT1G19020 AT1G30040 AT1G43800 AT1G68690 AT1G69890 AT1G72900 AT1G73010 AT1G76650 AT1G77120 AT2G01150 AT2G16060 AT2G22500 AT2G26560 AT3G02040 AT3G08720 AT3G23150 AT3G25250 AT3G46080 AT4G01360 AT4G19880 AT4G24110 AT4G26270 AT4G27460 AT4G30280 AT4G30370 AT4G34131 AT5G05410 AT5G20150 AT5G20790 AT5G25250 AT5G27420 AT5G35735 AT5G42380 AT5G54960 AT5G62520 AT5G64260
6.19291272262863e-09	38	211	3.30951963021473	Cellular response to decreased oxygen levels	http://amigo.geneontology.org/amigo/term/GO:0036294	AT1G13300 AT1G14540 AT1G19020 AT1G30040 AT1G43800 AT1G68690 AT1G69890 AT1G72900 AT1G73010 AT1G76650 AT1G77120 AT2G01150 AT2G16060 AT2G22500 AT2G26560 AT3G02040 AT3G08720 AT3G23150 AT3G25250 AT3G46080 AT4G01360 AT4G19880 AT4G24110 AT4G26270 AT4G27460 AT4G30280 AT4G30370 AT4G34131 AT5G05410 AT5G20150 AT5G20790 AT5G25250 AT5G27420 AT5G35735 AT5G42380 AT5G54960 AT5G62520 AT5G64260
9.7235179563182e-09	40	234	3.14128943758573	Response to hypoxia	http://amigo.geneontology.org/amigo/term/GO:0001666	AT1G13300 AT1G14540 AT1G19020 AT1G30040 AT1G43800 AT1G68690 AT1G69890 AT1G72330 AT1G72900 AT1G73010 AT1G76650 AT1G77120 AT2G01150 AT2G16060 AT2G22500 AT2G26560 AT3G02040 AT3G08720 AT3G23150 AT3G25250 AT3G46080 AT4G01360 AT4G19880 AT4G24110 AT4G26270 AT4G27460 AT4G30280 AT4G30370 AT4G34131 AT5G05410 AT5G20150 AT5G20790 AT5G25250 AT5G27420 AT5G35735 AT5G42380 AT5G49190 AT5G54960 AT5G62520 AT5G64260
1.38105807942095e-08	40	237	3.10152628014794	Response to decreased oxygen levels	http://amigo.geneontology.org/amigo/term/GO:0036293	AT1G13300 AT1G14540 AT1G19020 AT1G30040 AT1G43800 AT1G68690 AT1G69890 AT1G72330 AT1G72900 AT1G73010 AT1G76650 AT1G77120 AT2G01150 AT2G16060 AT2G22500 AT2G26560 AT3G02040 AT3G08720 AT3G23150 AT3G25250 AT3G46080 AT4G01360 AT4G19880 AT4G24110 AT4G26270 AT4G27460 AT4G30280 AT4G30370 AT4G34131 AT5G05410 AT5G20150 AT5G20790 AT5G25250 AT5G27420 AT5G35735 AT5G42380 AT5G49190 AT5G54960 AT5G62520 AT5G64260
3.0169572829698e-07	51	385	2.43429533429533	Response to acid chemical	http://amigo.geneontology.org/amigo/term/GO:0001101	AT1G01470 AT1G07000 AT1G07240 AT1G12610 AT1G15520 AT1G16370 AT1G18390 AT1G20440 AT1G20450 AT1G22810 AT1G29395 AT1G36060 AT1G43160 AT1G52890 AT1G59870 AT1G64660 AT1G77120 AT2G14610 AT2G17840 AT2G18050 AT2G21660 AT2G30870 AT2G35930 AT2G36270 AT2G37760 AT2G38530 AT2G40750 AT2G41070 AT2G47780 AT3G04070 AT3G09940 AT3G20470 AT3G23250 AT3G26830 AT3G47860 AT3G49210 AT4G02380 AT4G04330 AT4G17615 AT4G39950 AT5G05410 AT5G13330 AT5G15970 AT5G26340 AT5G27930 AT5G38710 AT5G46050 AT5G48400 AT5G52310 AT5G59220 AT5G59310
3.14011047620178e-07	49	363	2.48058021290345	Response to water	http://amigo.geneontology.org/amigo/term/GO:0009415	AT1G01470 AT1G07000 AT1G07240 AT1G12610 AT1G15520 AT1G16370 AT1G18390 AT1G20440 AT1G20450 AT1G22810 AT1G29395 AT1G36060 AT1G43160 AT1G52890 AT1G59870 AT1G64660 AT1G77120 AT2G14610 AT2G17840 AT2G18050 AT2G21660 AT2G30870 AT2G35930 AT2G36270 AT2G37760 AT2G38530 AT2G40750 AT2G41070 AT2G47780 AT3G04070 AT3G09940 AT3G20470 AT3G23250 AT3G26830 AT3G47860 AT3G49210 AT4G02380 AT4G04330 AT4G17615 AT4G39950 AT5G05410 AT5G13330 AT5G15970 AT5G26340 AT5G27930 AT5G38710 AT5G52310 AT5G59220 AT5G59310
8.14839428072817e-07	40	273	2.69253380364491	Response to nitrogen compound	http://amigo.geneontology.org/amigo/term/GO:1901698	AT1G13300 AT1G34180 AT1G59870 AT1G64380 AT1G69890 AT1G71520 AT1G74410 AT1G77120 AT2G14610 AT2G17040 AT2G29630 AT2G34600 AT2G35930 AT2G36270 AT3G23250 AT3G28210 AT3G44300 AT3G44350 AT3G46080 AT3G50260 AT3G53480 AT4G01350 AT4G21680 AT4G26120 AT4G28140 AT4G30370 AT4G31800 AT4G33050 AT4G34410 AT4G35480 AT4G39070 AT5G03720 AT5G09800 AT5G22890 AT5G25910 AT5G27420 AT5G43170 AT5G46050 AT5G48400 AT5G49520
1.16363737334164e-06	30	173	3.18668379362021	Response to jasmonic acid	http://amigo.geneontology.org/amigo/term/GO:0009753	AT1G15520 AT1G17380 AT1G17420 AT1G17750 AT1G19180 AT1G30135 AT1G43160 AT1G44350 AT1G61120 AT1G74950 AT2G24850 AT2G28900 AT2G34070 AT2G34600 AT2G38240 AT2G40750 AT3G09940 AT3G22275 AT3G50480 AT3G51430 AT3G51440 AT4G23600 AT4G26120 AT4G34710 AT5G05600 AT5G07010 AT5G13220 AT5G13330 AT5G46050 AT5G67480
1.57965808645092e-06	36	237	2.79137365213315	Response to organonitrogen compound	http://amigo.geneontology.org/amigo/term/GO:0010243	AT1G34180 AT1G59870 AT1G64380 AT1G71520 AT1G74410 AT1G77120 AT2G14610 AT2G17040 AT2G29630 AT2G34600 AT2G35930 AT2G36270 AT3G23250 AT3G28210 AT3G44350 AT3G46080 AT3G50260 AT3G53480 AT4G01350 AT4G26120 AT4G28140 AT4G30370 AT4G31800 AT4G33050 AT4G34410 AT4G35480 AT4G39070 AT5G03720 AT5G09800 AT5G22890 AT5G25910 AT5G27420 AT5G43170 AT5G46050 AT5G48400 AT5G49520
1.57965808645092e-06	83	815	1.87147617965614	Response to lipid	http://amigo.geneontology.org/amigo/term/GO:0033993	AT1G01560 AT1G09950 AT1G13300 AT1G14170 AT1G15520 AT1G17380 AT1G17420 AT1G17750 AT1G18390 AT1G19180 AT1G20440 AT1G20450 AT1G29395 AT1G30135 AT1G43160 AT1G43910 AT1G44350 AT1G49720 AT1G59870 AT1G61120 AT1G65790 AT1G70800 AT1G74950 AT1G77120 AT2G01150 AT2G17840 AT2G19450 AT2G24850 AT2G25930 AT2G28900 AT2G32240 AT2G34070 AT2G34600 AT2G36270 AT2G38240 AT2G38940 AT2G40340 AT2G40750 AT2G41070 AT2G42530 AT3G05800 AT3G05880 AT3G09940 AT3G20470 AT3G22231 AT3G22275 AT3G26830 AT3G28210 AT3G28580 AT3G47860 AT3G49210 AT3G50480 AT3G51430 AT3G51440 AT3G63010 AT4G02380 AT4G17615 AT4G21410 AT4G23060 AT4G23600 AT4G26120 AT4G30350 AT4G33980 AT4G34710 AT4G39070 AT4G39260 AT5G05600 AT5G07010 AT5G13200 AT5G13220 AT5G13330 AT5G14920 AT5G15970 AT5G26340 AT5G27420 AT5G37740 AT5G42900 AT5G46050 AT5G52310 AT5G59220 AT5G59310 AT5G64750 AT5G67480
2.02241004440943e-06	27	149	3.32997762863535	Response to salicylic acid	http://amigo.geneontology.org/amigo/term/GO:0009751	AT1G15520 AT1G21250 AT1G43160 AT1G44830 AT1G65510 AT1G73260 AT1G79680 AT2G14560 AT2G25000 AT2G29420 AT2G40750 AT3G20470 AT3G22231 AT3G50480 AT3G50930 AT3G51430 AT3G51440 AT4G14400 AT4G26120 AT4G31800 AT4G39030 AT5G01900 AT5G13330 AT5G22570 AT5G46050 AT5G65600 AT5G67480
2.14661762351924e-06	122	1373	1.63287565302618	Cellular response to chemical stimulus	http://amigo.geneontology.org/amigo/term/GO:0070887	AT1G04310 AT1G09950 AT1G13300 AT1G14540 AT1G15520 AT1G16370 AT1G17380 AT1G18390 AT1G19020 AT1G19180 AT1G20620 AT1G22810 AT1G28360 AT1G28370 AT1G29395 AT1G30040 AT1G30135 AT1G36060 AT1G43160 AT1G43800 AT1G44830 AT1G49720 AT1G59870 AT1G64380 AT1G64660 AT1G65790 AT1G68690 AT1G69890 AT1G70800 AT1G71520 AT1G72900 AT1G73010 AT1G74950 AT1G76650 AT1G77120 AT1G77640 AT2G01150 AT2G01200 AT2G01900 AT2G16060 AT2G22500 AT2G26560 AT2G34070 AT2G34600 AT2G36270 AT2G36390 AT2G37130 AT2G38240 AT2G40340 AT2G40750 AT2G40940 AT2G41070 AT2G41480 AT2G45210 AT2G47000 AT3G02040 AT3G05800 AT3G08720 AT3G13380 AT3G14990 AT3G16360 AT3G22231 AT3G22275 AT3G23150 AT3G25250 AT3G25890 AT3G46080 AT3G49120 AT3G49130 AT3G50260 AT3G50930 AT3G53480 AT3G62760 AT3G63010 AT4G01360 AT4G01540 AT4G02380 AT4G08780 AT4G10380 AT4G14400 AT4G17615 AT4G19880 AT4G24110 AT4G26120 AT4G26270 AT4G27460 AT4G28140 AT4G30280 AT4G30370 AT4G32800 AT4G34131 AT4G34410 AT4G37520 AT4G39070 AT5G01900 AT5G05410 AT5G05600 AT5G06720 AT5G06730 AT5G13220 AT5G13330 AT5G14920 AT5G20150 AT5G20790 AT5G22570 AT5G25250 AT5G27420 AT5G35735 AT5G37740 AT5G39580 AT5G42380 AT5G48400 AT5G52020 AT5G54960 AT5G57630 AT5G59220 AT5G62520 AT5G63420 AT5G64120 AT5G64260 AT5G64750 AT5G65600
2.14661762351924e-06	143	1683	1.56140563221173	Cell communication	http://amigo.geneontology.org/amigo/term/GO:0007154	AT1G01560 AT1G04310 AT1G09950 AT1G13300 AT1G15520 AT1G16130 AT1G16370 AT1G17380 AT1G17630 AT1G18390 AT1G19180 AT1G20620 AT1G21250 AT1G22810 AT1G26730 AT1G28360 AT1G28370 AT1G29290 AT1G29395 AT1G30135 AT1G36060 AT1G43160 AT1G43910 AT1G44830 AT1G49720 AT1G59870 AT1G61420 AT1G61460 AT1G64380 AT1G64660 AT1G65790 AT1G70130 AT1G70800 AT1G71520 AT1G72900 AT1G73010 AT1G74950 AT1G77640 AT1G78000 AT1G79680 AT2G01150 AT2G01200 AT2G05630 AT2G18170 AT2G19130 AT2G20142 AT2G22860 AT2G23030 AT2G25930 AT2G30360 AT2G32140 AT2G34070 AT2G34600 AT2G36270 AT2G38240 AT2G40080 AT2G40340 AT2G40750 AT2G40940 AT2G41070 AT2G45130 AT2G45210 AT2G47000 AT3G04220 AT3G05800 AT3G08720 AT3G09830 AT3G13380 AT3G16360 AT3G17690 AT3G22231 AT3G22275 AT3G22930 AT3G23150 AT3G25890 AT3G49120 AT3G50260 AT3G50770 AT3G50930 AT3G53480 AT3G57700 AT3G59700 AT3G59750 AT3G60650 AT3G62090 AT3G63010 AT4G01350 AT4G01540 AT4G02380 AT4G10380 AT4G11170 AT4G14370 AT4G14400 AT4G16960 AT4G17615 AT4G18360 AT4G21390 AT4G26120 AT4G27460 AT4G28140 AT4G32800 AT4G34410 AT4G35380 AT4G35500 AT4G39070 AT5G01900 AT5G03545 AT5G05600 AT5G07920 AT5G13220 AT5G13330 AT5G14920 AT5G15840 AT5G20150 AT5G22570 AT5G22690 AT5G24470 AT5G27420 AT5G37740 AT5G38280 AT5G40540 AT5G41550 AT5G41750 AT5G42380 AT5G43350 AT5G44910 AT5G46260 AT5G46330 AT5G46520 AT5G48400 AT5G52020 AT5G53750 AT5G57630 AT5G59220 AT5G60100 AT5G60280 AT5G61380 AT5G63420 AT5G63650 AT5G63770 AT5G64750 AT5G65600 AT5G66790
2.65887173426649e-06	46	356	2.37449715633236	Response to water deprivation	http://amigo.geneontology.org/amigo/term/GO:0009414	AT1G01470 AT1G07000 AT1G07240 AT1G12610 AT1G15520 AT1G16370 AT1G18390 AT1G20440 AT1G20450 AT1G22810 AT1G29395 AT1G43160 AT1G52890 AT1G59870 AT1G64660 AT1G77120 AT2G14610 AT2G17840 AT2G18050 AT2G21660 AT2G30870 AT2G35930 AT2G36270 AT2G37760 AT2G38530 AT2G40750 AT2G41070 AT2G47780 AT3G09940 AT3G23250 AT3G26830 AT3G47860 AT3G49210 AT4G02380 AT4G04330 AT4G17615 AT4G39950 AT5G05410 AT5G13330 AT5G15970 AT5G26340 AT5G27930 AT5G38710 AT5G52310 AT5G59220 AT5G59310
2.68717974175866e-06	84	842	1.83328934635348	Response to inorganic substance	http://amigo.geneontology.org/amigo/term/GO:0010035	AT1G01470 AT1G02920 AT1G07000 AT1G07240 AT1G08430 AT1G12610 AT1G15520 AT1G16370 AT1G18390 AT1G20440 AT1G20450 AT1G20620 AT1G22810 AT1G29395 AT1G36060 AT1G43160 AT1G52890 AT1G59870 AT1G61120 AT1G64660 AT1G69890 AT1G72520 AT1G73260 AT1G77120 AT2G06050 AT2G14610 AT2G17840 AT2G18050 AT2G18170 AT2G21660 AT2G26560 AT2G30870 AT2G32240 AT2G35930 AT2G36270 AT2G37760 AT2G38530 AT2G39920 AT2G40750 AT2G41070 AT2G41380 AT2G47780 AT3G02840 AT3G04070 AT3G09940 AT3G10985 AT3G12500 AT3G14990 AT3G17790 AT3G20470 AT3G23250 AT3G26830 AT3G28580 AT3G44300 AT3G47860 AT3G49210 AT3G51860 AT4G02380 AT4G04330 AT4G11170 AT4G17615 AT4G19880 AT4G20890 AT4G21680 AT4G21830 AT4G39260 AT4G39950 AT5G01040 AT5G05300 AT5G05410 AT5G07440 AT5G12170 AT5G13330 AT5G15970 AT5G17330 AT5G22890 AT5G26340 AT5G27930 AT5G38710 AT5G42380 AT5G52310 AT5G59220 AT5G59310 AT5G67480
2.8363679490822e-06	56	478	2.15290045973449	Response to bacterium	http://amigo.geneontology.org/amigo/term/GO:0009617	AT1G02920 AT1G07000 AT1G12210 AT1G14370 AT1G17750 AT1G19020 AT1G19180 AT1G51090 AT1G51890 AT1G59870 AT1G61120 AT1G70130 AT1G72520 AT1G73260 AT1G73805 AT1G77920 AT1G79680 AT2G25000 AT2G27080 AT2G33830 AT2G40750 AT2G46440 AT3G04720 AT3G09830 AT3G22231 AT3G26830 AT3G49120 AT3G50260 AT3G50480 AT3G50930 AT3G55450 AT3G59700 AT3G59750 AT4G02380 AT4G12470 AT4G14400 AT4G18360 AT4G23230 AT4G26120 AT4G28490 AT4G31500 AT4G31800 AT4G39030 AT4G39950 AT5G01900 AT5G05300 AT5G22250 AT5G22570 AT5G27420 AT5G46050 AT5G46330 AT5G48380 AT5G49520 AT5G52310 AT5G60280 AT5G65600
5.81121544827396e-06	113	1269	1.63636673184874	Response to hormone	http://amigo.geneontology.org/amigo/term/GO:0009725	AT1G01560 AT1G04310 AT1G09950 AT1G13300 AT1G14170 AT1G15520 AT1G17380 AT1G17420 AT1G17750 AT1G18390 AT1G19180 AT1G20440 AT1G20450 AT1G22810 AT1G28360 AT1G28370 AT1G29395 AT1G30135 AT1G36060 AT1G43160 AT1G43910 AT1G44350 AT1G44830 AT1G49720 AT1G59870 AT1G61120 AT1G64380 AT1G65790 AT1G70800 AT1G71520 AT1G74950 AT1G77120 AT1G77640 AT2G01150 AT2G01200 AT2G17840 AT2G19450 AT2G24850 AT2G25930 AT2G28900 AT2G32240 AT2G34070 AT2G34600 AT2G36270 AT2G38240 AT2G38940 AT2G40340 AT2G40750 AT2G40940 AT2G41070 AT2G42530 AT2G45210 AT2G47000 AT3G04720 AT3G05800 AT3G05880 AT3G09940 AT3G13380 AT3G16360 AT3G20470 AT3G22231 AT3G22275 AT3G23150 AT3G25890 AT3G26830 AT3G28210 AT3G28580 AT3G47860 AT3G49210 AT3G50260 AT3G50480 AT3G51430 AT3G51440 AT3G53480 AT3G60650 AT3G63010 AT4G01540 AT4G02380 AT4G17615 AT4G21410 AT4G23060 AT4G23600 AT4G26120 AT4G28140 AT4G32800 AT4G32810 AT4G33980 AT4G34410 AT4G34710 AT4G37390 AT4G39070 AT4G39260 AT5G05600 AT5G05730 AT5G07010 AT5G13200 AT5G13220 AT5G13330 AT5G14920 AT5G15970 AT5G26340 AT5G27420 AT5G37740 AT5G42900 AT5G46050 AT5G50760 AT5G52020 AT5G52310 AT5G59220 AT5G59310 AT5G63420 AT5G64750 AT5G67480
9.73396665019491e-06	114	1297	1.61520888660441	Response to endogenous stimulus	http://amigo.geneontology.org/amigo/term/GO:0009719	AT1G01560 AT1G04310 AT1G09950 AT1G13300 AT1G14170 AT1G15520 AT1G17380 AT1G17420 AT1G17750 AT1G18390 AT1G19180 AT1G20440 AT1G20450 AT1G22810 AT1G28360 AT1G28370 AT1G29395 AT1G30135 AT1G36060 AT1G43160 AT1G43910 AT1G44350 AT1G44830 AT1G49720 AT1G59870 AT1G61120 AT1G64380 AT1G65790 AT1G70800 AT1G71520 AT1G74950 AT1G77120 AT1G77640 AT2G01150 AT2G01200 AT2G17840 AT2G19450 AT2G24850 AT2G25930 AT2G28900 AT2G32240 AT2G34070 AT2G34600 AT2G36270 AT2G38240 AT2G38940 AT2G40340 AT2G40750 AT2G40940 AT2G41070 AT2G42530 AT2G45210 AT2G47000 AT3G04720 AT3G05800 AT3G05880 AT3G09940 AT3G13380 AT3G16360 AT3G20470 AT3G22231 AT3G22275 AT3G23150 AT3G25890 AT3G26830 AT3G28210 AT3G28580 AT3G47860 AT3G49210 AT3G50260 AT3G50480 AT3G51430 AT3G51440 AT3G53480 AT3G60650 AT3G63010 AT4G01540 AT4G02380 AT4G17615 AT4G21410 AT4G23060 AT4G23600 AT4G26120 AT4G28140 AT4G32800 AT4G32810 AT4G33980 AT4G34410 AT4G34710 AT4G37390 AT4G39070 AT4G39260 AT5G05600 AT5G05730 AT5G07010 AT5G13200 AT5G13220 AT5G13330 AT5G14920 AT5G15970 AT5G26340 AT5G27420 AT5G37740 AT5G42900 AT5G46050 AT5G48400 AT5G50760 AT5G52020 AT5G52310 AT5G59220 AT5G59310 AT5G63420 AT5G64750 AT5G67480
2.15589817560542e-05	19	92	3.79515566290929	Response to oomycetes	http://amigo.geneontology.org/amigo/term/GO:0002239	AT1G07000 AT1G15520 AT1G59870 AT1G70130 AT1G73805 AT2G34930 AT3G01290 AT3G11340 AT3G22231 AT3G59700 AT3G59750 AT4G14400 AT4G35985 AT4G38540 AT4G39950 AT5G09440 AT5G12170 AT5G60280 AT5G65600
2.44412724569222e-05	37	279	2.43703261206248	Response to organic cyclic compound	http://amigo.geneontology.org/amigo/term/GO:0014070	AT1G15520 AT1G21250 AT1G22500 AT1G43160 AT1G44830 AT1G56300 AT1G59870 AT1G65510 AT1G73260 AT1G77120 AT1G79680 AT2G14560 AT2G14610 AT2G25000 AT2G29420 AT2G29630 AT2G40750 AT3G05800 AT3G20470 AT3G22231 AT3G50480 AT3G50930 AT3G51430 AT3G51440 AT3G53480 AT4G14400 AT4G26120 AT4G30350 AT4G31800 AT4G39030 AT4G39070 AT5G01900 AT5G13330 AT5G22570 AT5G46050 AT5G65600 AT5G67480
7.27127618594954e-05	45	389	2.12582119394459	Response to oxidative stress	http://amigo.geneontology.org/amigo/term/GO:0006979	AT1G09970 AT1G11210 AT1G14540 AT1G14870 AT1G15520 AT1G19020 AT1G20620 AT1G21520 AT1G52200 AT1G61120 AT1G72520 AT1G73260 AT1G77120 AT1G80130 AT2G06050 AT2G18170 AT2G37130 AT2G40750 AT2G41480 AT3G02840 AT3G10985 AT3G14990 AT3G17790 AT3G25250 AT3G28580 AT3G47860 AT3G49120 AT3G49130 AT4G02380 AT4G08780 AT4G11170 AT4G21830 AT4G21850 AT4G34710 AT4G37520 AT5G05300 AT5G05410 AT5G06720 AT5G06730 AT5G39580 AT5G42380 AT5G44380 AT5G52310 AT5G64120 AT5G67480
8.10979405302972e-05	56	532	1.93437296946069	Response to alcohol	http://amigo.geneontology.org/amigo/term/GO:0097305	AT1G01560 AT1G09950 AT1G13300 AT1G14170 AT1G15520 AT1G18390 AT1G20440 AT1G20450 AT1G29395 AT1G43160 AT1G43910 AT1G49720 AT1G59870 AT1G65790 AT1G70800 AT1G77120 AT2G01150 AT2G14610 AT2G17840 AT2G19450 AT2G25930 AT2G29630 AT2G32240 AT2G36270 AT2G38940 AT2G40340 AT2G41070 AT2G42530 AT3G05880 AT3G20470 AT3G22231 AT3G26830 AT3G28210 AT3G28580 AT3G47860 AT3G49210 AT4G02380 AT4G17615 AT4G21410 AT4G23600 AT4G33980 AT4G34710 AT4G39260 AT5G13200 AT5G13330 AT5G14920 AT5G15970 AT5G26340 AT5G27420 AT5G37740 AT5G42900 AT5G46050 AT5G52310 AT5G59220 AT5G59310 AT5G64750
8.94761960427567e-05	23	140	3.01900352733686	Rhythmic proc.	http://amigo.geneontology.org/amigo/term/GO:0048511	AT1G68050 AT2G17840 AT2G21660 AT2G25930 AT2G37130 AT2G40080 AT3G07650 AT3G20810 AT3G22231 AT3G26740 AT3G46640 AT4G30350 AT4G33980 AT4G36930 AT4G37520 AT5G24470 AT5G37260 AT5G42900 AT5G52310 AT5G59570 AT5G60100 AT5G61380 AT5G64120
0.00016142332189029	120	1468	1.50216974467656	Signal transduction	http://amigo.geneontology.org/amigo/term/GO:0007165	AT1G01560 AT1G04310 AT1G09950 AT1G13300 AT1G15520 AT1G16130 AT1G17380 AT1G17630 AT1G19180 AT1G21250 AT1G22810 AT1G28360 AT1G28370 AT1G29290 AT1G30135 AT1G36060 AT1G43160 AT1G44830 AT1G49720 AT1G59870 AT1G64380 AT1G65790 AT1G70130 AT1G70800 AT1G71520 AT1G72900 AT1G74950 AT1G77640 AT1G79680 AT2G01150 AT2G01200 AT2G18170 AT2G20142 AT2G22860 AT2G23030 AT2G25930 AT2G30360 AT2G32140 AT2G34070 AT2G34600 AT2G36270 AT2G38240 AT2G40080 AT2G40340 AT2G40750 AT2G40940 AT2G41070 AT2G45210 AT2G47000 AT3G04220 AT3G05800 AT3G08720 AT3G09830 AT3G13380 AT3G16360 AT3G17690 AT3G22231 AT3G22275 AT3G22930 AT3G23150 AT3G25890 AT3G49120 AT3G50260 AT3G50770 AT3G50930 AT3G53480 AT3G57700 AT3G59700 AT3G59750 AT3G60650 AT3G62090 AT3G63010 AT4G01350 AT4G01540 AT4G11170 AT4G14370 AT4G14400 AT4G16960 AT4G17615 AT4G18360 AT4G26120 AT4G28140 AT4G32800 AT4G34410 AT4G35380 AT4G35500 AT4G39070 AT5G01900 AT5G05600 AT5G07920 AT5G13220 AT5G13330 AT5G14920 AT5G15840 AT5G22570 AT5G22690 AT5G24470 AT5G37740 AT5G38280 AT5G40540 AT5G41550 AT5G41750 AT5G42380 AT5G44910 AT5G46260 AT5G46330 AT5G46520 AT5G48400 AT5G52020 AT5G57630 AT5G59220 AT5G60100 AT5G60280 AT5G61380 AT5G63420 AT5G63650 AT5G63770 AT5G64750 AT5G65600 AT5G66790
0.000161666419998266	11	38	5.31952566601689	Reg. of jasmonic acid mediated signaling pathway	http://amigo.geneontology.org/amigo/term/GO:2000022	AT1G17380 AT1G19180 AT1G30135 AT1G74950 AT2G34600 AT2G38240 AT2G40750 AT3G22275 AT4G26120 AT5G05600 AT5G13220

### Sheet: GOs C4 CCLm1  UP
Supplementary Table 5. Summary of GO enrichment for DEGs in C4-expressing plants relative to WT
GOs for DEGs UPREGULATED in 35S:C4CCL1 (common in L3 and L8) vs. WT
Enrichment FDR	nGenes	Pathway Genes	Fold Enrichment	Pathway	URL	Genes
2.88169311442621e-11	77	1061	2.49288407163054	Response to biotic stimulus	http://amigo.geneontology.org/amigo/term/GO:0009607	AT1G02920 AT1G09970 AT1G10760 AT1G14370 AT1G15520 AT1G18570 AT1G20840 AT1G21250 AT1G51090 AT1G51890 AT1G59870 AT1G61460 AT1G67520 AT1G73805 AT1G79680 AT2G02100 AT2G14560 AT2G15490 AT2G15890 AT2G21660 AT2G26010 AT2G26560 AT2G29460 AT2G33830 AT2G37130 AT2G38290 AT2G40750 AT2G42530 AT2G43535 AT2G46440 AT3G01290 AT3G04720 AT3G09830 AT3G11340 AT3G13790 AT3G22231 AT3G23550 AT3G26830 AT3G50260 AT3G51430 AT3G51440 AT3G55450 AT3G56710 AT3G59700 AT4G02380 AT4G02520 AT4G11850 AT4G12470 AT4G12480 AT4G12490 AT4G14400 AT4G16260 AT4G21380 AT4G21390 AT4G23170 AT4G23810 AT4G30650 AT4G31800 AT4G37990 AT4G38540 AT4G39090 AT4G39260 AT5G01900 AT5G05300 AT5G12340 AT5G22570 AT5G27420 AT5G39580 AT5G42900 AT5G46050 AT5G55460 AT5G57110 AT5G58600 AT5G60280 AT5G62900 AT5G64120 AT5G65600
2.88169311442621e-11	77	1061	2.49288407163054	Biological proc. involved in interspecies interaction between organisms	http://amigo.geneontology.org/amigo/term/GO:0044419	AT1G02920 AT1G09970 AT1G10760 AT1G14370 AT1G15520 AT1G18570 AT1G20840 AT1G21250 AT1G51090 AT1G51890 AT1G59870 AT1G61460 AT1G67520 AT1G73805 AT1G79680 AT2G02100 AT2G14560 AT2G15490 AT2G15890 AT2G21660 AT2G26010 AT2G26560 AT2G29460 AT2G33830 AT2G37130 AT2G38290 AT2G40750 AT2G42530 AT2G43535 AT2G46440 AT3G01290 AT3G04720 AT3G09830 AT3G11340 AT3G13790 AT3G22231 AT3G23550 AT3G26830 AT3G50260 AT3G51430 AT3G51440 AT3G55450 AT3G56710 AT3G59700 AT4G02380 AT4G02520 AT4G11850 AT4G12470 AT4G12480 AT4G12490 AT4G14400 AT4G16260 AT4G21380 AT4G21390 AT4G23170 AT4G23810 AT4G30650 AT4G31800 AT4G37990 AT4G38540 AT4G39090 AT4G39260 AT5G01900 AT5G05300 AT5G12340 AT5G22570 AT5G27420 AT5G39580 AT5G42900 AT5G46050 AT5G55460 AT5G57110 AT5G58600 AT5G60280 AT5G62900 AT5G64120 AT5G65600
2.88169311442621e-11	77	1050	2.519	Response to other organism	http://amigo.geneontology.org/amigo/term/GO:0051707	AT1G02920 AT1G09970 AT1G10760 AT1G14370 AT1G15520 AT1G18570 AT1G20840 AT1G21250 AT1G51090 AT1G51890 AT1G59870 AT1G61460 AT1G67520 AT1G73805 AT1G79680 AT2G02100 AT2G14560 AT2G15490 AT2G15890 AT2G21660 AT2G26010 AT2G26560 AT2G29460 AT2G33830 AT2G37130 AT2G38290 AT2G40750 AT2G42530 AT2G43535 AT2G46440 AT3G01290 AT3G04720 AT3G09830 AT3G11340 AT3G13790 AT3G22231 AT3G23550 AT3G26830 AT3G50260 AT3G51430 AT3G51440 AT3G55450 AT3G56710 AT3G59700 AT4G02380 AT4G02520 AT4G11850 AT4G12470 AT4G12480 AT4G12490 AT4G14400 AT4G16260 AT4G21380 AT4G21390 AT4G23170 AT4G23810 AT4G30650 AT4G31800 AT4G37990 AT4G38540 AT4G39090 AT4G39260 AT5G01900 AT5G05300 AT5G12340 AT5G22570 AT5G27420 AT5G39580 AT5G42900 AT5G46050 AT5G55460 AT5G57110 AT5G58600 AT5G60280 AT5G62900 AT5G64120 AT5G65600
5.1254097720189e-11	113	1930	2.01116580310881	Response to abiotic stimulus	http://amigo.geneontology.org/amigo/term/GO:0009628	AT1G02400 AT1G07135 AT1G10760 AT1G14540 AT1G15520 AT1G16850 AT1G17455 AT1G18390 AT1G25250 AT1G29290 AT1G29395 AT1G36060 AT1G59870 AT1G67970 AT1G68050 AT1G69890 AT1G70420 AT1G72330 AT1G72900 AT1G73805 AT1G77120 AT1G79440 AT2G05520 AT2G15390 AT2G15890 AT2G16660 AT2G17840 AT2G19450 AT2G21660 AT2G22880 AT2G23030 AT2G23910 AT2G25930 AT2G26560 AT2G28900 AT2G30870 AT2G36270 AT2G36390 AT2G40080 AT2G40340 AT2G40750 AT2G42530 AT2G42540 AT2G47000 AT3G04070 AT3G05880 AT3G07650 AT3G11020 AT3G13790 AT3G17020 AT3G21320 AT3G22200 AT3G22231 AT3G22830 AT3G26830 AT3G28600 AT3G46970 AT3G47860 AT3G48360 AT3G48850 AT3G50260 AT3G50500 AT3G53460 AT3G56710 AT3G62090 AT4G02380 AT4G02520 AT4G04330 AT4G12470 AT4G12480 AT4G13510 AT4G14400 AT4G19880 AT4G24110 AT4G25490 AT4G26270 AT4G33980 AT4G37370 AT4G38580 AT4G39070 AT4G39090 AT4G39260 AT5G02750 AT5G03240 AT5G03720 AT5G05300 AT5G05410 AT5G11150 AT5G13330 AT5G14920 AT5G15840 AT5G15970 AT5G17850 AT5G18470 AT5G20630 AT5G20790 AT5G24270 AT5G25250 AT5G26340 AT5G27420 AT5G27930 AT5G35735 AT5G37780 AT5G40780 AT5G42900 AT5G44440 AT5G46050 AT5G49190 AT5G54960 AT5G57630 AT5G63420 AT5G63810 AT5G67480
1.01342470034409e-10	91	1417	2.20596330275229	Response to external stimulus	http://amigo.geneontology.org/amigo/term/GO:0009605	AT1G02920 AT1G09970 AT1G10760 AT1G14370 AT1G15520 AT1G17455 AT1G18390 AT1G18570 AT1G20840 AT1G21250 AT1G25250 AT1G29290 AT1G29395 AT1G51090 AT1G51890 AT1G59870 AT1G61460 AT1G67520 AT1G73805 AT1G79680 AT2G02100 AT2G05630 AT2G14560 AT2G15490 AT2G15890 AT2G21660 AT2G25930 AT2G26010 AT2G26560 AT2G29460 AT2G29630 AT2G33830 AT2G37130 AT2G38290 AT2G40080 AT2G40750 AT2G42530 AT2G43535 AT2G46440 AT2G47000 AT3G01290 AT3G04720 AT3G09830 AT3G11340 AT3G13790 AT3G22200 AT3G22231 AT3G23550 AT3G26830 AT3G50260 AT3G51430 AT3G51440 AT3G55450 AT3G56710 AT3G59700 AT4G02380 AT4G02520 AT4G11850 AT4G12470 AT4G12480 AT4G12490 AT4G14400 AT4G16260 AT4G21380 AT4G21390 AT4G23170 AT4G23810 AT4G30650 AT4G31800 AT4G37990 AT4G38540 AT4G39090 AT4G39260 AT5G01900 AT5G02750 AT5G05300 AT5G12340 AT5G22570 AT5G26880 AT5G27420 AT5G37780 AT5G39580 AT5G42900 AT5G46050 AT5G55460 AT5G57110 AT5G58600 AT5G60280 AT5G62900 AT5G64120 AT5G65600
4.57284452317699e-10	24	140	5.88857142857143	Rhythmic proc.	http://amigo.geneontology.org/amigo/term/GO:0048511	AT1G17455 AT1G68050 AT2G17840 AT2G21660 AT2G25930 AT2G37130 AT2G40080 AT2G42540 AT3G07650 AT3G20810 AT3G22231 AT3G26740 AT3G46640 AT3G48360 AT3G52180 AT4G30350 AT4G33980 AT5G24470 AT5G37260 AT5G42900 AT5G59570 AT5G60100 AT5G61380 AT5G64120
4.57893571495517e-09	77	1190	2.22264705882353	Defense response	http://amigo.geneontology.org/amigo/term/GO:0006952	AT1G02920 AT1G09970 AT1G14370 AT1G15520 AT1G18570 AT1G21250 AT1G51090 AT1G51890 AT1G52040 AT1G59870 AT1G61460 AT1G67520 AT1G73805 AT1G79680 AT2G02100 AT2G14560 AT2G15890 AT2G18170 AT2G21660 AT2G26010 AT2G26560 AT2G29460 AT2G30770 AT2G37130 AT2G40750 AT2G42530 AT2G43535 AT2G43620 AT2G46440 AT3G04720 AT3G09830 AT3G11340 AT3G11840 AT3G13790 AT3G22231 AT3G23550 AT3G26830 AT3G50260 AT3G55450 AT3G56710 AT3G59700 AT4G02380 AT4G02520 AT4G11170 AT4G11850 AT4G12470 AT4G12480 AT4G12490 AT4G14400 AT4G15975 AT4G16260 AT4G21380 AT4G21390 AT4G23170 AT4G23810 AT4G25110 AT4G30650 AT4G31800 AT4G35480 AT4G36010 AT4G39090 AT4G39260 AT5G01900 AT5G05300 AT5G22570 AT5G27420 AT5G39580 AT5G40780 AT5G41750 AT5G46050 AT5G46520 AT5G55460 AT5G58600 AT5G60280 AT5G64120 AT5G65600 AT5G66910
2.00166316915166e-08	59	820	2.4715243902439	Defense response to other organism	http://amigo.geneontology.org/amigo/term/GO:0098542	AT1G02920 AT1G09970 AT1G14370 AT1G15520 AT1G18570 AT1G21250 AT1G51090 AT1G51890 AT1G59870 AT1G61460 AT1G67520 AT1G73805 AT2G02100 AT2G14560 AT2G15890 AT2G21660 AT2G26010 AT2G26560 AT2G29460 AT2G37130 AT2G40750 AT2G42530 AT2G43535 AT3G04720 AT3G09830 AT3G13790 AT3G22231 AT3G23550 AT3G26830 AT3G50260 AT3G55450 AT3G56710 AT3G59700 AT4G02380 AT4G02520 AT4G11850 AT4G12470 AT4G12480 AT4G12490 AT4G14400 AT4G16260 AT4G21380 AT4G21390 AT4G23170 AT4G23810 AT4G30650 AT4G31800 AT4G39090 AT4G39260 AT5G01900 AT5G05300 AT5G22570 AT5G27420 AT5G39580 AT5G46050 AT5G55460 AT5G60280 AT5G64120 AT5G65600
2.39162718859372e-08	35	347	3.46469740634006	Response to fungus	http://amigo.geneontology.org/amigo/term/GO:0009620	AT1G02920 AT1G10760 AT1G21250 AT1G51090 AT1G59870 AT1G79680 AT2G02100 AT2G14560 AT2G15890 AT2G26010 AT2G37130 AT2G40750 AT2G42530 AT2G43535 AT2G46440 AT3G04720 AT3G13790 AT3G22231 AT3G26830 AT3G51430 AT3G51440 AT4G02380 AT4G12470 AT4G12480 AT4G12490 AT4G14400 AT4G16260 AT4G30650 AT4G31800 AT5G12340 AT5G39580 AT5G58600 AT5G60280 AT5G62900 AT5G64120
2.52131808342438e-08	85	1440	2.02760416666667	Response to oxygen-containing compound	http://amigo.geneontology.org/amigo/term/GO:1901700	AT1G01560 AT1G14170 AT1G15520 AT1G18390 AT1G21250 AT1G28330 AT1G29290 AT1G29395 AT1G36060 AT1G49720 AT1G59870 AT1G65510 AT1G65790 AT1G69890 AT1G77120 AT1G79680 AT2G05520 AT2G14560 AT2G17040 AT2G17840 AT2G18170 AT2G19450 AT2G21660 AT2G25930 AT2G28900 AT2G29420 AT2G29630 AT2G30870 AT2G36270 AT2G36390 AT2G40340 AT2G40750 AT2G42530 AT2G42540 AT3G04070 AT3G05800 AT3G05880 AT3G22231 AT3G23020 AT3G26830 AT3G28580 AT3G44350 AT3G46970 AT3G47860 AT3G48360 AT3G50260 AT3G50500 AT3G51430 AT3G51440 AT4G02380 AT4G04330 AT4G11170 AT4G11360 AT4G12480 AT4G13510 AT4G14400 AT4G21680 AT4G23170 AT4G23810 AT4G28140 AT4G30350 AT4G31800 AT4G33050 AT4G33980 AT4G35480 AT4G39070 AT4G39260 AT5G01900 AT5G03720 AT5G05300 AT5G05410 AT5G07010 AT5G09800 AT5G13330 AT5G14920 AT5G15970 AT5G22570 AT5G24240 AT5G26340 AT5G27420 AT5G27930 AT5G42900 AT5G46050 AT5G65600 AT5G67480
2.52131808342438e-08	59	832	2.43587740384615	Immune response	http://amigo.geneontology.org/amigo/term/GO:0006955	AT1G02920 AT1G09970 AT1G14370 AT1G15520 AT1G18570 AT1G21250 AT1G51090 AT1G51890 AT1G59870 AT1G61460 AT1G67520 AT1G73805 AT2G02100 AT2G14560 AT2G15890 AT2G21660 AT2G26010 AT2G26560 AT2G29460 AT2G37130 AT2G40750 AT2G42530 AT2G43535 AT3G04720 AT3G09830 AT3G13790 AT3G22231 AT3G23550 AT3G26830 AT3G50260 AT3G55450 AT3G56710 AT3G59700 AT4G02380 AT4G02520 AT4G11850 AT4G12470 AT4G12480 AT4G12490 AT4G14400 AT4G16260 AT4G21380 AT4G21390 AT4G23170 AT4G23810 AT4G30650 AT4G31800 AT4G39090 AT4G39260 AT5G01900 AT5G05300 AT5G22570 AT5G27420 AT5G39580 AT5G46050 AT5G55460 AT5G60280 AT5G64120 AT5G65600
2.52131808342438e-08	21	132	5.46477272727273	Circadian rhythm	http://amigo.geneontology.org/amigo/term/GO:0007623	AT1G17455 AT1G68050 AT2G17840 AT2G21660 AT2G25930 AT2G40080 AT2G42540 AT3G07650 AT3G20810 AT3G22231 AT3G26740 AT3G46640 AT3G48360 AT3G52180 AT4G30350 AT4G33980 AT5G37260 AT5G42900 AT5G59570 AT5G60100 AT5G61380
2.7371505723217e-08	59	836	2.42422248803828	Immune system proc.	http://amigo.geneontology.org/amigo/term/GO:0002376	AT1G02920 AT1G09970 AT1G14370 AT1G15520 AT1G18570 AT1G21250 AT1G51090 AT1G51890 AT1G59870 AT1G61460 AT1G67520 AT1G73805 AT2G02100 AT2G14560 AT2G15890 AT2G21660 AT2G26010 AT2G26560 AT2G29460 AT2G37130 AT2G40750 AT2G42530 AT2G43535 AT3G04720 AT3G09830 AT3G13790 AT3G22231 AT3G23550 AT3G26830 AT3G50260 AT3G55450 AT3G56710 AT3G59700 AT4G02380 AT4G02520 AT4G11850 AT4G12470 AT4G12480 AT4G12490 AT4G14400 AT4G16260 AT4G21380 AT4G21390 AT4G23170 AT4G23810 AT4G30650 AT4G31800 AT4G39090 AT4G39260 AT5G01900 AT5G05300 AT5G22570 AT5G27420 AT5G39580 AT5G46050 AT5G55460 AT5G60280 AT5G64120 AT5G65600
3.587657035983e-08	22	149	5.07181208053691	Response to salicylic acid	http://amigo.geneontology.org/amigo/term/GO:0009751	AT1G15520 AT1G21250 AT1G65510 AT1G79680 AT2G05520 AT2G14560 AT2G29420 AT2G40750 AT3G22231 AT3G48360 AT3G51430 AT3G51440 AT4G14400 AT4G23170 AT4G23810 AT4G31800 AT5G01900 AT5G13330 AT5G22570 AT5G46050 AT5G65600 AT5G67480
2.86170716757757e-07	29	279	3.57043010752688	Response to organic cyclic compound	http://amigo.geneontology.org/amigo/term/GO:0014070	AT1G15520 AT1G21250 AT1G56300 AT1G59870 AT1G65510 AT1G77120 AT1G79680 AT2G05520 AT2G14560 AT2G29420 AT2G29630 AT2G40750 AT3G05800 AT3G22231 AT3G48360 AT3G51430 AT3G51440 AT4G14400 AT4G23170 AT4G23810 AT4G30350 AT4G31800 AT4G39070 AT5G01900 AT5G13330 AT5G22570 AT5G46050 AT5G65600 AT5G67480
2.15091372838527e-06	27	270	3.435	Defense response to fungus	http://amigo.geneontology.org/amigo/term/GO:0050832	AT1G02920 AT1G21250 AT1G51090 AT1G59870 AT2G02100 AT2G14560 AT2G15890 AT2G26010 AT2G37130 AT2G40750 AT2G42530 AT2G43535 AT3G04720 AT3G13790 AT3G22231 AT3G26830 AT4G02380 AT4G12470 AT4G12480 AT4G12490 AT4G14400 AT4G16260 AT4G30650 AT4G31800 AT5G39580 AT5G60280 AT5G64120
1.62026319876851e-05	36	478	2.58702928870293	Response to bacterium	http://amigo.geneontology.org/amigo/term/GO:0009617	AT1G02920 AT1G14370 AT1G18570 AT1G51090 AT1G51890 AT1G59870 AT1G73805 AT1G79680 AT2G33830 AT2G40750 AT2G46440 AT3G04720 AT3G09830 AT3G22231 AT3G26830 AT3G50260 AT3G55450 AT3G56710 AT3G59700 AT4G02380 AT4G02520 AT4G12470 AT4G12480 AT4G14400 AT4G21380 AT4G23810 AT4G31800 AT4G37990 AT4G39090 AT5G01900 AT5G05300 AT5G22570 AT5G27420 AT5G46050 AT5G60280 AT5G65600
2.68068325550983e-05	38	532	2.45357142857143	Response to alcohol	http://amigo.geneontology.org/amigo/term/GO:0097305	AT1G01560 AT1G14170 AT1G15520 AT1G18390 AT1G29395 AT1G49720 AT1G59870 AT1G65790 AT1G77120 AT2G05520 AT2G17840 AT2G19450 AT2G25930 AT2G29630 AT2G36270 AT2G40340 AT2G42530 AT2G42540 AT3G05880 AT3G22231 AT3G26830 AT3G28580 AT3G47860 AT3G48360 AT3G50500 AT4G02380 AT4G12480 AT4G13510 AT4G33980 AT4G39260 AT5G13330 AT5G14920 AT5G15970 AT5G24240 AT5G26340 AT5G27420 AT5G42900 AT5G46050
3.9201063663233e-05	30	373	2.7627345844504	Response to cold	http://amigo.geneontology.org/amigo/term/GO:0009409	AT1G10760 AT1G15520 AT1G29395 AT1G77120 AT1G79440 AT2G17840 AT2G19450 AT2G21660 AT2G25930 AT2G28900 AT2G36270 AT2G42530 AT2G42540 AT3G05880 AT3G17020 AT3G48360 AT3G50260 AT3G53460 AT4G02380 AT4G02520 AT4G04330 AT4G12470 AT4G12480 AT4G14400 AT4G25490 AT4G33980 AT4G39260 AT5G13330 AT5G20630 AT5G42900
4.5883771874406e-05	37	524	2.42547709923664	Response to abscisic acid	http://amigo.geneontology.org/amigo/term/GO:0009737	AT1G01560 AT1G14170 AT1G15520 AT1G18390 AT1G29395 AT1G49720 AT1G59870 AT1G65790 AT1G77120 AT2G05520 AT2G17840 AT2G19450 AT2G25930 AT2G36270 AT2G40340 AT2G42530 AT2G42540 AT3G05880 AT3G22231 AT3G26830 AT3G28580 AT3G47860 AT3G48360 AT3G50500 AT4G02380 AT4G12480 AT4G13510 AT4G33980 AT4G39260 AT5G13330 AT5G14920 AT5G15970 AT5G24240 AT5G26340 AT5G27420 AT5G42900 AT5G46050
4.81958994666882e-05	38	548	2.38193430656934	Response to temperature stimulus	http://amigo.geneontology.org/amigo/term/GO:0009266	AT1G10760 AT1G15520 AT1G29395 AT1G67970 AT1G77120 AT1G79440 AT2G17840 AT2G19450 AT2G21660 AT2G25930 AT2G28900 AT2G36270 AT2G40340 AT2G42530 AT2G42540 AT3G05880 AT3G11020 AT3G17020 AT3G22830 AT3G47860 AT3G48360 AT3G50260 AT3G53460 AT4G02380 AT4G02520 AT4G04330 AT4G12470 AT4G12480 AT4G14400 AT4G25490 AT4G33980 AT4G38580 AT4G39260 AT5G03720 AT5G05410 AT5G13330 AT5G20630 AT5G42900
0.000113768252690866	82	1676	1.68060859188544	Response to organic substance	http://amigo.geneontology.org/amigo/term/GO:0010033	AT1G01560 AT1G14170 AT1G15520 AT1G18390 AT1G21250 AT1G28330 AT1G29290 AT1G29395 AT1G36060 AT1G49720 AT1G56300 AT1G59870 AT1G65510 AT1G65790 AT1G73805 AT1G77120 AT1G79680 AT2G01200 AT2G05520 AT2G14560 AT2G17040 AT2G17840 AT2G19450 AT2G25930 AT2G28900 AT2G29420 AT2G29630 AT2G36270 AT2G36390 AT2G40340 AT2G40750 AT2G42530 AT2G42540 AT2G47000 AT3G04720 AT3G05800 AT3G05880 AT3G22200 AT3G22231 AT3G26830 AT3G28580 AT3G44350 AT3G47860 AT3G48360 AT3G50260 AT3G50500 AT3G51430 AT3G51440 AT3G55450 AT4G02380 AT4G02520 AT4G11360 AT4G12480 AT4G13510 AT4G14400 AT4G23170 AT4G23810 AT4G28140 AT4G30350 AT4G31800 AT4G33050 AT4G33980 AT4G35480 AT4G37390 AT4G39070 AT4G39260 AT5G01900 AT5G03720 AT5G07010 AT5G09800 AT5G13330 AT5G14920 AT5G15970 AT5G22570 AT5G24240 AT5G26340 AT5G27420 AT5G42900 AT5G46050 AT5G63420 AT5G65600 AT5G67480
0.000149375091387056	15	122	4.2233606557377	Response to chitin	http://amigo.geneontology.org/amigo/term/GO:0010200	AT1G59870 AT2G17040 AT2G36270 AT3G44350 AT3G50260 AT4G11360 AT4G23810 AT4G28140 AT4G31800 AT4G33050 AT4G35480 AT4G39070 AT5G03720 AT5G09800 AT5G27420
0.000149375091387056	13	92	4.85380434782609	Response to oomycetes	http://amigo.geneontology.org/amigo/term/GO:0002239	AT1G15520 AT1G59870 AT1G73805 AT3G01290 AT3G11340 AT3G22231 AT3G23550 AT3G59700 AT4G02520 AT4G14400 AT4G38540 AT5G60280 AT5G65600
0.000167558685380988	49	842	1.99899049881235	Response to inorganic substance	http://amigo.geneontology.org/amigo/term/GO:0010035	AT1G02920 AT1G15520 AT1G18390 AT1G29395 AT1G36060 AT1G59870 AT1G69890 AT1G77120 AT2G05520 AT2G17840 AT2G18170 AT2G21660 AT2G26560 AT2G30870 AT2G36270 AT2G39920 AT2G40750 AT2G42540 AT3G04070 AT3G22200 AT3G23020 AT3G26830 AT3G28580 AT3G46970 AT3G47860 AT3G48360 AT3G50500 AT4G02380 AT4G02520 AT4G04330 AT4G11170 AT4G11360 AT4G11850 AT4G19880 AT4G20890 AT4G21680 AT4G23810 AT4G39260 AT5G05300 AT5G05410 AT5G07440 AT5G13330 AT5G15970 AT5G24270 AT5G26340 AT5G27930 AT5G37780 AT5G39020 AT5G67480
0.000167558685380988	33	470	2.4118085106383	Response to osmotic stress	http://amigo.geneontology.org/amigo/term/GO:0006970	AT1G16850 AT1G29290 AT1G59870 AT1G77120 AT2G15390 AT2G17840 AT2G19450 AT2G21660 AT2G23030 AT2G36270 AT2G40750 AT2G42540 AT3G05880 AT3G22200 AT3G28600 AT3G48360 AT3G48850 AT3G50500 AT4G04330 AT4G12480 AT4G39090 AT5G05300 AT5G11150 AT5G13330 AT5G14920 AT5G15970 AT5G17850 AT5G24270 AT5G26340 AT5G44440 AT5G46050 AT5G57630 AT5G67480
0.000169206971585906	30	407	2.53194103194103	Defense response to bacterium	http://amigo.geneontology.org/amigo/term/GO:0042742	AT1G02920 AT1G14370 AT1G18570 AT1G51090 AT1G51890 AT1G59870 AT1G73805 AT2G40750 AT3G04720 AT3G09830 AT3G50260 AT3G55450 AT3G56710 AT3G59700 AT4G02380 AT4G02520 AT4G12470 AT4G12480 AT4G14400 AT4G21380 AT4G23810 AT4G31800 AT4G39090 AT5G01900 AT5G05300 AT5G22570 AT5G27420 AT5G46050 AT5G60280 AT5G65600
0.000318093796350623	47	815	1.98092024539877	Response to lipid	http://amigo.geneontology.org/amigo/term/GO:0033993	AT1G01560 AT1G14170 AT1G15520 AT1G18390 AT1G29395 AT1G49720 AT1G59870 AT1G65790 AT1G77120 AT2G05520 AT2G17840 AT2G19450 AT2G25930 AT2G28900 AT2G36270 AT2G40340 AT2G40750 AT2G42530 AT2G42540 AT3G05800 AT3G05880 AT3G22231 AT3G26830 AT3G28580 AT3G47860 AT3G48360 AT3G50500 AT3G51430 AT3G51440 AT4G02380 AT4G12480 AT4G13510 AT4G23810 AT4G30350 AT4G33980 AT4G39070 AT4G39260 AT5G07010 AT5G13330 AT5G14920 AT5G15970 AT5G24240 AT5G26340 AT5G27420 AT5G42900 AT5G46050 AT5G67480
0.000332997994680124	14	116	4.14568965517241	Response to karrikin	http://amigo.geneontology.org/amigo/term/GO:0080167	AT1G70420 AT2G16660 AT2G23910 AT2G40080 AT3G13790 AT4G13510 AT4G24110 AT4G33980 AT4G37370 AT4G39070 AT5G18470 AT5G40780 AT5G42900 AT5G63810
0.00102917000981861	28	405	2.37481481481481	Response to salt stress	http://amigo.geneontology.org/amigo/term/GO:0009651	AT1G16850 AT1G59870 AT1G77120 AT2G15390 AT2G17840 AT2G19450 AT2G21660 AT2G36270 AT2G42540 AT3G05880 AT3G22200 AT3G28600 AT3G48360 AT3G48850 AT3G50500 AT4G04330 AT4G12480 AT4G39090 AT5G05300 AT5G11150 AT5G13330 AT5G14920 AT5G24270 AT5G26340 AT5G44440 AT5G46050 AT5G57630 AT5G67480
0.00102917000981861	4	7	19.6285714285714	Glutamate catabolic proc.	http://amigo.geneontology.org/amigo/term/GO:0006538	AT1G79440 AT2G02010 AT3G22200 AT5G07440
0.00229212146772437	21	273	2.64230769230769	Response to nitrogen compound	http://amigo.geneontology.org/amigo/term/GO:1901698	AT1G59870 AT1G69890 AT1G77120 AT2G17040 AT2G29630 AT2G36270 AT3G44350 AT3G48360 AT3G50260 AT4G11360 AT4G21680 AT4G23810 AT4G28140 AT4G31800 AT4G33050 AT4G35480 AT4G39070 AT5G03720 AT5G09800 AT5G27420 AT5G46050
0.00270366389001111	25	363	2.36570247933884	Response to water	http://amigo.geneontology.org/amigo/term/GO:0009415	AT1G15520 AT1G18390 AT1G29395 AT1G36060 AT1G59870 AT1G77120 AT2G05520 AT2G17840 AT2G21660 AT2G30870 AT2G36270 AT2G40750 AT2G42540 AT3G04070 AT3G26830 AT3G46970 AT3G47860 AT3G50500 AT4G02380 AT4G04330 AT5G05410 AT5G13330 AT5G15970 AT5G26340 AT5G27930
0.00270366389001111	26	385	2.31974025974026	Response to acid chemical	http://amigo.geneontology.org/amigo/term/GO:0001101	AT1G15520 AT1G18390 AT1G29395 AT1G36060 AT1G59870 AT1G77120 AT2G05520 AT2G17840 AT2G21660 AT2G30870 AT2G36270 AT2G40750 AT2G42540 AT3G04070 AT3G26830 AT3G46970 AT3G47860 AT3G50500 AT4G02380 AT4G04330 AT5G05410 AT5G13330 AT5G15970 AT5G26340 AT5G27930 AT5G46050
0.00301378639456052	8	49	5.60816326530612	Reg. of defense response to bacterium	http://amigo.geneontology.org/amigo/term/GO:1900424	AT1G14370 AT1G51090 AT1G73805 AT3G55450 AT3G59700 AT4G02380 AT4G14400 AT5G65600
0.00301378639456052	26	389	2.29588688946015	Response to oxidative stress	http://amigo.geneontology.org/amigo/term/GO:0006979	AT1G09970 AT1G11210 AT1G14540 AT1G14870 AT1G15520 AT1G21520 AT1G52200 AT1G77120 AT2G18170 AT2G37130 AT2G40750 AT3G22200 AT3G23020 AT3G28580 AT3G47860 AT3G48360 AT3G49130 AT4G02380 AT4G11170 AT4G11850 AT4G23810 AT5G05300 AT5G05410 AT5G39580 AT5G64120 AT5G67480
0.00355045885844236	5	17	10.1029411764706	Starch catabolic proc.	http://amigo.geneontology.org/amigo/term/GO:0005983	AT1G10760 AT3G52180 AT4G09020 AT5G26570 AT5G64860
0.00358352534797196	20	264	2.60227272727273	RNA modification	http://amigo.geneontology.org/amigo/term/GO:0009451	AT1G14470 AT1G25360 AT2G04860 AT2G44880 AT3G02330 AT3G11460 AT3G13770 AT3G13880 AT3G28660 AT3G47840 AT3G49142 AT3G53360 AT3G56550 AT4G02750 AT4G31070 AT5G26880 AT5G37570 AT5G39350 AT5G47460 AT5G52850
0.0046065377756752	4	10	13.74	Dicarboxylic acid catabolic proc.	http://amigo.geneontology.org/amigo/term/GO:0043649	AT1G79440 AT2G02010 AT3G22200 AT5G07440
0.00581903699722538	9	69	4.4804347826087	Defense response to oomycetes	http://amigo.geneontology.org/amigo/term/GO:0002229	AT1G15520 AT1G59870 AT1G73805 AT3G22231 AT3G23550 AT3G59700 AT4G14400 AT5G60280 AT5G65600

### Sheet: GOs C4 CCLm2 UP
Supplementary Table 5. Summary of GO enrichment for DEGs in C4-expressing plants relative to WT
GOs for DEGs UPREGULATED in 35S:C4CCLm2 (common in L46 and L105) vs. WT
Enrichment FDR	nGenes	Pathway Genes	Fold Enrichment	Pathway	URL	Genes
7.28236949333952e-09	65	1930	2.42568527494568	Response to abiotic stimulus	http://amigo.geneontology.org/amigo/term/GO:0009628	AT1G02400 AT1G06350 AT1G16510 AT1G20900 AT1G22770 AT1G29395 AT1G36060 AT1G43800 AT1G61800 AT1G64660 AT1G68050 AT1G70420 AT1G72330 AT1G77120 AT1G77760 AT1G79440 AT2G15890 AT2G16060 AT2G18050 AT2G19450 AT2G21660 AT2G25930 AT2G28900 AT2G36270 AT2G39980 AT2G40340 AT2G41230 AT2G42530 AT2G47000 AT3G04070 AT3G05880 AT3G11020 AT3G20470 AT3G21320 AT3G23050 AT3G23150 AT3G49110 AT3G60520 AT3G60530 AT3G62090 AT4G04330 AT4G10310 AT4G12470 AT4G12480 AT4G14130 AT4G24110 AT4G26270 AT4G30370 AT4G32280 AT4G33980 AT4G38580 AT4G39260 AT5G02750 AT5G13330 AT5G14920 AT5G18470 AT5G22500 AT5G22890 AT5G39610 AT5G42900 AT5G48570 AT5G53980 AT5G54960 AT5G63650 AT5G65080
8.99173498785144e-07	46	1269	2.6108060703119	Response to hormone	http://amigo.geneontology.org/amigo/term/GO:0009725	AT1G04310 AT1G16510 AT1G26210 AT1G29395 AT1G31880 AT1G36060 AT1G44830 AT1G49720 AT1G56150 AT1G75580 AT1G77120 AT2G01200 AT2G19450 AT2G25930 AT2G28900 AT2G36270 AT2G40340 AT2G41230 AT2G42530 AT2G44080 AT2G45210 AT2G47000 AT3G05880 AT3G12830 AT3G14370 AT3G20470 AT3G23050 AT3G23150 AT3G51430 AT3G57130 AT3G59900 AT3G60650 AT4G12480 AT4G28720 AT4G32280 AT4G33980 AT4G35770 AT4G39260 AT5G07010 AT5G13330 AT5G14920 AT5G24240 AT5G25350 AT5G39610 AT5G42900 AT5G44210
1.19517056220874e-06	46	1297	2.55444325614943	Response to endogenous stimulus	http://amigo.geneontology.org/amigo/term/GO:0009719	AT1G04310 AT1G16510 AT1G26210 AT1G29395 AT1G31880 AT1G36060 AT1G44830 AT1G49720 AT1G56150 AT1G75580 AT1G77120 AT2G01200 AT2G19450 AT2G25930 AT2G28900 AT2G36270 AT2G40340 AT2G41230 AT2G42530 AT2G44080 AT2G45210 AT2G47000 AT3G05880 AT3G12830 AT3G14370 AT3G20470 AT3G23050 AT3G23150 AT3G51430 AT3G57130 AT3G59900 AT3G60650 AT4G12480 AT4G28720 AT4G32280 AT4G33980 AT4G35770 AT4G39260 AT5G07010 AT5G13330 AT5G14920 AT5G24240 AT5G25350 AT5G39610 AT5G42900 AT5G44210
2.4549832022582e-06	53	1676	2.277614712449	Response to organic substance	http://amigo.geneontology.org/amigo/term/GO:0010033	AT1G04310 AT1G16510 AT1G26210 AT1G29395 AT1G31880 AT1G36060 AT1G44830 AT1G49720 AT1G56150 AT1G56300 AT1G61800 AT1G75580 AT1G77120 AT2G01200 AT2G19450 AT2G19590 AT2G25930 AT2G28900 AT2G29420 AT2G36270 AT2G40340 AT2G41230 AT2G42530 AT2G44080 AT2G45210 AT2G47000 AT3G05880 AT3G12830 AT3G14370 AT3G20470 AT3G23050 AT3G23150 AT3G51430 AT3G57130 AT3G59900 AT3G60650 AT4G12480 AT4G28720 AT4G30370 AT4G32280 AT4G33980 AT4G35770 AT4G39260 AT5G07010 AT5G13330 AT5G14920 AT5G22890 AT5G24240 AT5G25350 AT5G39610 AT5G42900 AT5G44210 AT5G65600
4.10514153785123e-05	4	5	57.6193548387097	Pos. reg. of organ growth	http://amigo.geneontology.org/amigo/term/GO:0046622	AT2G41230 AT2G44080 AT3G20470 AT3G59900
0.000233489812573485	19	373	3.66879270085618	Response to cold	http://amigo.geneontology.org/amigo/term/GO:0009409	AT1G22770 AT1G29395 AT1G77120 AT1G79440 AT2G19450 AT2G21660 AT2G25930 AT2G28900 AT2G36270 AT2G42530 AT3G05880 AT4G04330 AT4G12470 AT4G12480 AT4G33980 AT4G39260 AT5G13330 AT5G42900 AT5G65080
0.000367556272545478	41	1373	2.15075887507929	Cellular response to chemical stimulus	http://amigo.geneontology.org/amigo/term/GO:0070887	AT1G04310 AT1G16510 AT1G26210 AT1G29395 AT1G31880 AT1G36060 AT1G43800 AT1G44830 AT1G49720 AT1G56150 AT1G64660 AT1G77120 AT2G01200 AT2G15890 AT2G16060 AT2G19590 AT2G36270 AT2G40340 AT2G41230 AT2G45210 AT2G47000 AT3G12830 AT3G14370 AT3G23050 AT3G23150 AT3G49110 AT3G57130 AT3G59900 AT3G60520 AT4G24110 AT4G25980 AT4G26270 AT4G28720 AT4G30370 AT4G32280 AT5G13330 AT5G14920 AT5G25350 AT5G44210 AT5G54960 AT5G65600
0.000367556272545478	23	548	3.02291323287026	Response to temperature stimulus	http://amigo.geneontology.org/amigo/term/GO:0009266	AT1G22770 AT1G29395 AT1G77120 AT1G79440 AT2G19450 AT2G21660 AT2G25930 AT2G28900 AT2G36270 AT2G40340 AT2G42530 AT3G05880 AT3G11020 AT4G04330 AT4G12470 AT4G12480 AT4G33980 AT4G38580 AT4G39260 AT5G13330 AT5G42900 AT5G48570 AT5G65080
0.000382301420652986	29	815	2.56282406491193	Response to lipid	http://amigo.geneontology.org/amigo/term/GO:0033993	AT1G29395 AT1G31880 AT1G49720 AT1G77120 AT2G19450 AT2G19590 AT2G25930 AT2G28900 AT2G36270 AT2G40340 AT2G41230 AT2G42530 AT2G44080 AT3G05880 AT3G20470 AT3G23050 AT3G51430 AT3G57130 AT4G12480 AT4G28720 AT4G33980 AT4G35770 AT4G39260 AT5G07010 AT5G13330 AT5G14920 AT5G24240 AT5G39610 AT5G42900
0.000382301420652986	42	1440	2.10070564516129	Response to oxygen-containing compound	http://amigo.geneontology.org/amigo/term/GO:1901700	AT1G22770 AT1G29395 AT1G31880 AT1G36060 AT1G44830 AT1G49720 AT1G61800 AT1G64660 AT1G77120 AT2G18050 AT2G19450 AT2G19590 AT2G21660 AT2G25930 AT2G28900 AT2G29420 AT2G36270 AT2G40340 AT2G41230 AT2G42530 AT2G44080 AT3G04070 AT3G05880 AT3G20470 AT3G23050 AT3G51430 AT3G57130 AT4G04330 AT4G12480 AT4G28720 AT4G30370 AT4G33980 AT4G35770 AT4G39260 AT5G07010 AT5G13330 AT5G14920 AT5G22890 AT5G24240 AT5G39610 AT5G42900 AT5G65600
0.00187189696539379	9	108	6.00201612903226	Pos. reg. of developmental proc.	http://amigo.geneontology.org/amigo/term/GO:0051094	AT1G22770 AT1G68050 AT2G19450 AT2G41230 AT2G44080 AT2G45210 AT3G20470 AT3G59900 AT5G39610
0.00214618760919453	3	5	43.2145161290323	Response to flooding	http://amigo.geneontology.org/amigo/term/GO:0009413	AT1G77120 AT3G04070 AT3G20470
0.00214618760919453	10	140	5.14458525345622	Rhythmic proc.	http://amigo.geneontology.org/amigo/term/GO:0048511	AT1G22770 AT1G68050 AT2G21660 AT2G25930 AT3G26740 AT3G46640 AT4G33980 AT5G24470 AT5G42900 AT5G60100
0.00248199921232928	4	14	20.5783410138249	Reg. of organ growth	http://amigo.geneontology.org/amigo/term/GO:0046620	AT2G41230 AT2G44080 AT3G20470 AT3G59900
0.00271065251385542	26	785	2.3855146907746	Cellular response to hormone stimulus	http://amigo.geneontology.org/amigo/term/GO:0032870	AT1G04310 AT1G16510 AT1G26210 AT1G31880 AT1G36060 AT1G44830 AT1G49720 AT1G56150 AT2G01200 AT2G36270 AT2G40340 AT2G41230 AT2G45210 AT2G47000 AT3G12830 AT3G14370 AT3G23050 AT3G23150 AT3G57130 AT3G59900 AT4G28720 AT4G32280 AT5G13330 AT5G14920 AT5G25350 AT5G44210
0.00276070985801927	12	213	4.05770104497955	Response to ethylene	http://amigo.geneontology.org/amigo/term/GO:0009723	AT1G04310 AT1G36060 AT1G44830 AT2G41230 AT3G23150 AT3G51430 AT3G59900 AT4G28720 AT5G13330 AT5G25350 AT5G39610 AT5G44210
0.00276070985801927	20	524	2.74901502093081	Response to abscisic acid	http://amigo.geneontology.org/amigo/term/GO:0009737	AT1G29395 AT1G31880 AT1G49720 AT1G77120 AT2G19450 AT2G25930 AT2G36270 AT2G40340 AT2G41230 AT2G42530 AT3G05880 AT3G20470 AT4G12480 AT4G33980 AT4G39260 AT5G13330 AT5G14920 AT5G24240 AT5G39610 AT5G42900
0.00276070985801927	25	743	2.42342508574654	Hormone-mediated signaling pathway	http://amigo.geneontology.org/amigo/term/GO:0009755	AT1G04310 AT1G16510 AT1G26210 AT1G31880 AT1G36060 AT1G44830 AT1G49720 AT1G56150 AT2G01200 AT2G36270 AT2G40340 AT2G41230 AT2G45210 AT2G47000 AT3G12830 AT3G14370 AT3G23050 AT3G23150 AT3G57130 AT4G28720 AT4G32280 AT5G13330 AT5G14920 AT5G25350 AT5G44210
0.00276857427820385	15	323	3.34477679017278	Response to auxin	http://amigo.geneontology.org/amigo/term/GO:0009733	AT1G16510 AT1G31880 AT1G56150 AT1G75580 AT2G01200 AT2G25930 AT2G45210 AT2G47000 AT3G12830 AT3G14370 AT3G23050 AT3G59900 AT3G60650 AT4G32280 AT5G39610
0.0030813120179326	20	532	2.70767644918748	Response to alcohol	http://amigo.geneontology.org/amigo/term/GO:0097305	AT1G29395 AT1G31880 AT1G49720 AT1G77120 AT2G19450 AT2G25930 AT2G36270 AT2G40340 AT2G41230 AT2G42530 AT3G05880 AT3G20470 AT4G12480 AT4G33980 AT4G39260 AT5G13330 AT5G14920 AT5G24240 AT5G39610 AT5G42900
0.00474918135523492	9	132	4.91074046920821	Circadian rhythm	http://amigo.geneontology.org/amigo/term/GO:0007623	AT1G22770 AT1G68050 AT2G21660 AT2G25930 AT3G26740 AT3G46640 AT4G33980 AT5G42900 AT5G60100
0.00565694191172582	7	80	6.30211693548387	Pos. reg. of multicellular organismal proc.	http://amigo.geneontology.org/amigo/term/GO:0051240	AT1G22770 AT1G68050 AT2G19450 AT2G41230 AT2G44080 AT3G20470 AT3G59900
0.00565694191172582	28	942	2.14084651736182	Cellular response to organic substance	http://amigo.geneontology.org/amigo/term/GO:0071310	AT1G04310 AT1G16510 AT1G26210 AT1G31880 AT1G36060 AT1G44830 AT1G49720 AT1G56150 AT2G01200 AT2G19590 AT2G36270 AT2G40340 AT2G41230 AT2G45210 AT2G47000 AT3G12830 AT3G14370 AT3G23050 AT3G23150 AT3G57130 AT3G59900 AT4G28720 AT4G32280 AT5G13330 AT5G14920 AT5G25350 AT5G44210 AT5G65600
0.00869835314927374	6	61	7.08434690639873	Reg. of photoperiodism, flowering	http://amigo.geneontology.org/amigo/term/GO:2000028	AT1G22770 AT2G25930 AT3G21320 AT4G33980 AT5G42900 AT5G65080
0.00914060339344106	8	116	4.96718576195773	Response to karrikin	http://amigo.geneontology.org/amigo/term/GO:0080167	AT1G22770 AT1G61800 AT1G70420 AT2G39980 AT4G24110 AT4G33980 AT5G18470 AT5G42900
0.00962900701249887	4	23	12.5259467040673	Reg. of ethylene-activated signaling pathway	http://amigo.geneontology.org/amigo/term/GO:0010104	AT1G04310 AT2G41230 AT3G23150 AT5G25350
0.00962900701249887	4	23	12.5259467040673	Organ growth	http://amigo.geneontology.org/amigo/term/GO:0035265	AT2G41230 AT2G44080 AT3G20470 AT3G59900
0.00962900701249887	10	184	3.91435834502104	Phosphorelay signal transduction system	http://amigo.geneontology.org/amigo/term/GO:0000160	AT1G04310 AT1G36060 AT1G44830 AT2G41230 AT3G23150 AT5G13330 AT5G24470 AT5G25350 AT5G44210 AT5G60100
0.00962900701249887	4	23	12.5259467040673	Reg. of phosphorelay signal transduction system	http://amigo.geneontology.org/amigo/term/GO:0070297	AT1G04310 AT2G41230 AT3G23150 AT5G25350
0.0102879533462428	37	1468	1.81532367935308	Signal transduction	http://amigo.geneontology.org/amigo/term/GO:0007165	AT1G04310 AT1G16510 AT1G22770 AT1G26210 AT1G31880 AT1G36060 AT1G44830 AT1G49720 AT1G56150 AT2G01200 AT2G25930 AT2G36270 AT2G40340 AT2G41230 AT2G45210 AT2G47000 AT3G12830 AT3G14370 AT3G23050 AT3G23150 AT3G49110 AT3G57130 AT3G60650 AT3G62090 AT4G28720 AT4G32280 AT5G13330 AT5G14920 AT5G24470 AT5G25350 AT5G44210 AT5G44910 AT5G46330 AT5G46520 AT5G60100 AT5G63650 AT5G65600
0.0105966868723775	10	188	3.83107412491421	Auxin-activated signaling pathway	http://amigo.geneontology.org/amigo/term/GO:0009734	AT1G16510 AT1G31880 AT1G56150 AT2G01200 AT2G45210 AT2G47000 AT3G12830 AT3G14370 AT3G23050 AT4G32280
0.0107994063461489	9	155	4.18204994797086	Cellular response to ethylene stimulus	http://amigo.geneontology.org/amigo/term/GO:0071369	AT1G04310 AT1G36060 AT1G44830 AT2G41230 AT3G23150 AT3G59900 AT5G13330 AT5G25350 AT5G44210
0.0120557436439545	37	1487	1.79212855500358	Signaling	http://amigo.geneontology.org/amigo/term/GO:0023052	AT1G04310 AT1G16510 AT1G22770 AT1G26210 AT1G31880 AT1G36060 AT1G44830 AT1G49720 AT1G56150 AT2G01200 AT2G25930 AT2G36270 AT2G40340 AT2G41230 AT2G45210 AT2G47000 AT3G12830 AT3G14370 AT3G23050 AT3G23150 AT3G49110 AT3G57130 AT3G60650 AT3G62090 AT4G28720 AT4G32280 AT5G13330 AT5G14920 AT5G24470 AT5G25350 AT5G44210 AT5G44910 AT5G46330 AT5G46520 AT5G60100 AT5G63650 AT5G65600
0.014141663009581	11	234	3.38575268817204	Response to hypoxia	http://amigo.geneontology.org/amigo/term/GO:0001666	AT1G43800 AT1G72330 AT1G77120 AT2G15890 AT2G16060 AT3G23150 AT3G60520 AT4G24110 AT4G26270 AT4G30370 AT5G54960
0.0150365515266657	11	237	3.34289505920784	Response to decreased oxygen levels	http://amigo.geneontology.org/amigo/term/GO:0036293	AT1G43800 AT1G72330 AT1G77120 AT2G15890 AT2G16060 AT3G23150 AT3G60520 AT4G24110 AT4G26270 AT4G30370 AT5G54960
0.0150365515266657	10	201	3.58329321136254	Cellular response to auxin stimulus	http://amigo.geneontology.org/amigo/term/GO:0071365	AT1G16510 AT1G31880 AT1G56150 AT2G01200 AT2G45210 AT2G47000 AT3G12830 AT3G14370 AT3G23050 AT4G32280
0.0150365515266657	40	1683	1.71180495658674	Cell communication	http://amigo.geneontology.org/amigo/term/GO:0007154	AT1G04310 AT1G16510 AT1G22770 AT1G26210 AT1G29395 AT1G31880 AT1G36060 AT1G44830 AT1G49720 AT1G56150 AT1G64660 AT2G01200 AT2G19590 AT2G25930 AT2G36270 AT2G40340 AT2G41230 AT2G45210 AT2G47000 AT3G12830 AT3G14370 AT3G23050 AT3G23150 AT3G49110 AT3G57130 AT3G60650 AT3G62090 AT4G28720 AT4G32280 AT5G13330 AT5G14920 AT5G24470 AT5G25350 AT5G44210 AT5G44910 AT5G46330 AT5G46520 AT5G60100 AT5G63650 AT5G65600
0.0175997964751194	5	50	7.20241935483871	Reg. of circadian rhythm	http://amigo.geneontology.org/amigo/term/GO:0042752	AT1G22770 AT3G46640 AT4G33980 AT5G42900 AT5G60100
0.0177487313450568	10	207	3.4794296400187	Response to red or far red light	http://amigo.geneontology.org/amigo/term/GO:0009639	AT1G02400 AT1G06350 AT1G20900 AT1G22770 AT2G25930 AT3G62090 AT4G14130 AT4G32280 AT4G33980 AT5G42900
0.0191999447759859	10	211	3.41346888854915	Cellular response to decreased oxygen levels	http://amigo.geneontology.org/amigo/term/GO:0036294	AT1G43800 AT1G77120 AT2G15890 AT2G16060 AT3G23150 AT3G60520 AT4G24110 AT4G26270 AT4G30370 AT5G54960

### Sheet: GOs C4 Mild UP
Supplementary Table 5. Summary of GO enrichment for DEGs in C4-expressing plants relative to WT
GOs for DEGs UPREGULATED in 35S:C4 Mild (common in L7 and L48) vs. WT
Enrichment FDR	nGenes	Pathway Genes	Fold Enrichment	Pathway	URL	Genes
8.63349414502033e-12	55	1190	3.19982411569279	Defense response	http://amigo.geneontology.org/amigo/term/GO:0006952	AT1G02920 AT1G14370 AT1G15520 AT1G19180 AT1G19610 AT1G20900 AT1G51890 AT1G66700 AT1G67520 AT1G73805 AT2G14560 AT2G14610 AT2G21660 AT2G26010 AT2G26560 AT2G29350 AT2G29460 AT2G30770 AT2G31230 AT2G31980 AT2G40750 AT2G42530 AT2G43510 AT2G46400 AT3G04720 AT3G11340 AT3G22231 AT3G26830 AT3G49120 AT3G59700 AT4G11170 AT4G12470 AT4G12480 AT4G12490 AT4G15975 AT4G16260 AT4G18360 AT4G22470 AT4G23230 AT4G25110 AT4G26120 AT4G36010 AT5G01900 AT5G22570 AT5G27420 AT5G38900 AT5G39610 AT5G41750 AT5G44210 AT5G46050 AT5G46330 AT5G46520 AT5G47220 AT5G64120 AT5G65600
9.72340814561761e-12	59	1417	2.88265414977598	Response to external stimulus	http://amigo.geneontology.org/amigo/term/GO:0009605	AT1G02920 AT1G13300 AT1G14370 AT1G15520 AT1G19180 AT1G19610 AT1G20900 AT1G29290 AT1G29395 AT1G43910 AT1G51890 AT1G61800 AT1G64660 AT1G66700 AT1G67520 AT1G73010 AT1G73805 AT2G14560 AT2G14610 AT2G21660 AT2G26010 AT2G26560 AT2G29350 AT2G29460 AT2G40750 AT2G42530 AT2G43510 AT2G46400 AT3G04720 AT3G09940 AT3G11340 AT3G22231 AT3G26830 AT3G49120 AT3G51430 AT3G59700 AT4G12470 AT4G12480 AT4G12490 AT4G16260 AT4G18360 AT4G22470 AT4G23230 AT4G26120 AT4G38540 AT5G01900 AT5G03545 AT5G12340 AT5G20150 AT5G22570 AT5G27420 AT5G38900 AT5G39610 AT5G43350 AT5G46050 AT5G46330 AT5G47220 AT5G64120 AT5G65600
9.72340814561761e-12	50	1061	3.26260877189137	Response to biotic stimulus	http://amigo.geneontology.org/amigo/term/GO:0009607	AT1G02920 AT1G14370 AT1G15520 AT1G19180 AT1G19610 AT1G20900 AT1G51890 AT1G61800 AT1G66700 AT1G67520 AT1G73805 AT2G14560 AT2G14610 AT2G21660 AT2G26010 AT2G26560 AT2G29350 AT2G29460 AT2G40750 AT2G42530 AT2G43510 AT2G46400 AT3G04720 AT3G09940 AT3G11340 AT3G22231 AT3G26830 AT3G49120 AT3G51430 AT3G59700 AT4G12470 AT4G12480 AT4G12490 AT4G16260 AT4G18360 AT4G22470 AT4G23230 AT4G26120 AT4G38540 AT5G01900 AT5G12340 AT5G22570 AT5G27420 AT5G38900 AT5G39610 AT5G46050 AT5G46330 AT5G47220 AT5G64120 AT5G65600
9.72340814561761e-12	44	836	3.6438188494492	Immune system proc.	http://amigo.geneontology.org/amigo/term/GO:0002376	AT1G02920 AT1G14370 AT1G15520 AT1G19180 AT1G19610 AT1G20900 AT1G51890 AT1G66700 AT1G67520 AT1G73805 AT2G14560 AT2G14610 AT2G21660 AT2G26010 AT2G26560 AT2G29350 AT2G29460 AT2G40750 AT2G42530 AT2G43510 AT2G46400 AT3G04720 AT3G22231 AT3G26830 AT3G49120 AT3G59700 AT4G12470 AT4G12480 AT4G12490 AT4G16260 AT4G18360 AT4G22470 AT4G23230 AT4G26120 AT5G01900 AT5G22570 AT5G27420 AT5G38900 AT5G39610 AT5G46050 AT5G46330 AT5G47220 AT5G64120 AT5G65600
9.72340814561761e-12	50	1061	3.26260877189137	Biological proc. involved in interspecies interaction between organisms	http://amigo.geneontology.org/amigo/term/GO:0044419	AT1G02920 AT1G14370 AT1G15520 AT1G19180 AT1G19610 AT1G20900 AT1G51890 AT1G61800 AT1G66700 AT1G67520 AT1G73805 AT2G14560 AT2G14610 AT2G21660 AT2G26010 AT2G26560 AT2G29350 AT2G29460 AT2G40750 AT2G42530 AT2G43510 AT2G46400 AT3G04720 AT3G09940 AT3G11340 AT3G22231 AT3G26830 AT3G49120 AT3G51430 AT3G59700 AT4G12470 AT4G12480 AT4G12490 AT4G16260 AT4G18360 AT4G22470 AT4G23230 AT4G26120 AT4G38540 AT5G01900 AT5G12340 AT5G22570 AT5G27420 AT5G38900 AT5G39610 AT5G46050 AT5G46330 AT5G47220 AT5G64120 AT5G65600
9.72340814561761e-12	50	1050	3.29678848283499	Response to other organism	http://amigo.geneontology.org/amigo/term/GO:0051707	AT1G02920 AT1G14370 AT1G15520 AT1G19180 AT1G19610 AT1G20900 AT1G51890 AT1G61800 AT1G66700 AT1G67520 AT1G73805 AT2G14560 AT2G14610 AT2G21660 AT2G26010 AT2G26560 AT2G29350 AT2G29460 AT2G40750 AT2G42530 AT2G43510 AT2G46400 AT3G04720 AT3G09940 AT3G11340 AT3G22231 AT3G26830 AT3G49120 AT3G51430 AT3G59700 AT4G12470 AT4G12480 AT4G12490 AT4G16260 AT4G18360 AT4G22470 AT4G23230 AT4G26120 AT4G38540 AT5G01900 AT5G12340 AT5G22570 AT5G27420 AT5G38900 AT5G39610 AT5G46050 AT5G46330 AT5G47220 AT5G64120 AT5G65600
9.72340814561761e-12	44	820	3.7149177538287	Defense response to other organism	http://amigo.geneontology.org/amigo/term/GO:0098542	AT1G02920 AT1G14370 AT1G15520 AT1G19180 AT1G19610 AT1G20900 AT1G51890 AT1G66700 AT1G67520 AT1G73805 AT2G14560 AT2G14610 AT2G21660 AT2G26010 AT2G26560 AT2G29350 AT2G29460 AT2G40750 AT2G42530 AT2G43510 AT2G46400 AT3G04720 AT3G22231 AT3G26830 AT3G49120 AT3G59700 AT4G12470 AT4G12480 AT4G12490 AT4G16260 AT4G18360 AT4G22470 AT4G23230 AT4G26120 AT5G01900 AT5G22570 AT5G27420 AT5G38900 AT5G39610 AT5G46050 AT5G46330 AT5G47220 AT5G64120 AT5G65600
9.72340814561761e-12	44	832	3.66133720930233	Immune response	http://amigo.geneontology.org/amigo/term/GO:0006955	AT1G02920 AT1G14370 AT1G15520 AT1G19180 AT1G19610 AT1G20900 AT1G51890 AT1G66700 AT1G67520 AT1G73805 AT2G14560 AT2G14610 AT2G21660 AT2G26010 AT2G26560 AT2G29350 AT2G29460 AT2G40750 AT2G42530 AT2G43510 AT2G46400 AT3G04720 AT3G22231 AT3G26830 AT3G49120 AT3G59700 AT4G12470 AT4G12480 AT4G12490 AT4G16260 AT4G18360 AT4G22470 AT4G23230 AT4G26120 AT5G01900 AT5G22570 AT5G27420 AT5G38900 AT5G39610 AT5G46050 AT5G46330 AT5G47220 AT5G64120 AT5G65600
1.26547517075824e-08	64	1930	2.29579467405712	Response to abiotic stimulus	http://amigo.geneontology.org/amigo/term/GO:0009628	AT1G02400 AT1G13300 AT1G15520 AT1G19180 AT1G20900 AT1G26380 AT1G29290 AT1G29395 AT1G52890 AT1G61800 AT1G64660 AT1G66700 AT1G68050 AT1G70420 AT1G72900 AT1G73010 AT1G73805 AT2G14610 AT2G15390 AT2G16060 AT2G18050 AT2G19450 AT2G21660 AT2G22880 AT2G26560 AT2G28900 AT2G36270 AT2G39980 AT2G40750 AT2G42530 AT2G46400 AT2G46970 AT3G02040 AT3G04070 AT3G05880 AT3G09940 AT3G11020 AT3G21320 AT3G22231 AT3G23150 AT3G26830 AT3G49120 AT3G62090 AT4G12470 AT4G12480 AT4G14130 AT4G24110 AT4G26080 AT4G37370 AT5G02200 AT5G13330 AT5G18470 AT5G20150 AT5G20790 AT5G22500 AT5G25250 AT5G26340 AT5G27420 AT5G39610 AT5G42380 AT5G46050 AT5G54470 AT5G59310 AT5G63650
1.56217744823025e-07	51	1440	2.45198643410853	Response to oxygen-containing compound	http://amigo.geneontology.org/amigo/term/GO:1901700	AT1G01560 AT1G13300 AT1G15520 AT1G19180 AT1G29290 AT1G29395 AT1G43910 AT1G52890 AT1G61800 AT1G64660 AT1G65790 AT1G66700 AT2G14560 AT2G14610 AT2G18050 AT2G19450 AT2G21660 AT2G28900 AT2G29420 AT2G31230 AT2G36270 AT2G40750 AT2G42530 AT2G44080 AT2G46400 AT3G04070 AT3G05880 AT3G09940 AT3G17790 AT3G22231 AT3G26830 AT3G28580 AT3G29575 AT3G51430 AT4G11170 AT4G12480 AT4G21680 AT4G26080 AT4G26120 AT5G01900 AT5G07010 AT5G13330 AT5G22570 AT5G26340 AT5G27420 AT5G39610 AT5G42380 AT5G46050 AT5G47220 AT5G59310 AT5G65600
1.60696094178825e-07	56	1676	2.313259699173	Response to organic substance	http://amigo.geneontology.org/amigo/term/GO:0010033	AT1G01560 AT1G04310 AT1G13300 AT1G15520 AT1G19180 AT1G28370 AT1G29290 AT1G29395 AT1G43910 AT1G56300 AT1G61800 AT1G65790 AT1G66700 AT1G73805 AT2G01200 AT2G14560 AT2G14610 AT2G14960 AT2G19450 AT2G28900 AT2G29420 AT2G31230 AT2G36270 AT2G40750 AT2G42530 AT2G44080 AT2G46400 AT3G04720 AT3G05880 AT3G09940 AT3G22231 AT3G23150 AT3G26830 AT3G28580 AT3G29575 AT3G51430 AT4G12480 AT4G26080 AT4G26120 AT4G27260 AT4G32810 AT4G37390 AT5G01900 AT5G07010 AT5G13330 AT5G22570 AT5G25350 AT5G26340 AT5G27420 AT5G39610 AT5G44210 AT5G46050 AT5G47220 AT5G50760 AT5G59310 AT5G65600
5.9028436841668e-07	22	347	4.38938408953823	Response to fungus	http://amigo.geneontology.org/amigo/term/GO:0009620	AT1G02920 AT1G19610 AT1G66700 AT2G14560 AT2G26010 AT2G40750 AT2G42530 AT2G43510 AT3G04720 AT3G09940 AT3G22231 AT3G26830 AT3G49120 AT3G51430 AT4G12470 AT4G12480 AT4G12490 AT4G16260 AT4G26120 AT5G12340 AT5G38900 AT5G64120
1.30155199399175e-06	45	1269	2.455055253175	Response to hormone	http://amigo.geneontology.org/amigo/term/GO:0009725	AT1G01560 AT1G04310 AT1G13300 AT1G15520 AT1G19180 AT1G28370 AT1G29395 AT1G43910 AT1G65790 AT2G01200 AT2G14960 AT2G19450 AT2G28900 AT2G31230 AT2G36270 AT2G40750 AT2G42530 AT2G44080 AT2G46400 AT3G04720 AT3G05880 AT3G09940 AT3G22231 AT3G23150 AT3G26830 AT3G28580 AT3G29575 AT3G51430 AT4G12480 AT4G26080 AT4G26120 AT4G27260 AT4G32810 AT4G37390 AT5G07010 AT5G13330 AT5G25350 AT5G26340 AT5G27420 AT5G39610 AT5G44210 AT5G46050 AT5G47220 AT5G50760 AT5G59310
1.98200487047303e-06	23	407	3.91240500542826	Defense response to bacterium	http://amigo.geneontology.org/amigo/term/GO:0042742	AT1G02920 AT1G14370 AT1G19180 AT1G51890 AT1G66700 AT1G73805 AT2G40750 AT2G46400 AT3G04720 AT3G49120 AT3G59700 AT4G12470 AT4G12480 AT4G18360 AT4G23230 AT4G26120 AT5G01900 AT5G22570 AT5G27420 AT5G46050 AT5G46330 AT5G47220 AT5G65600
2.05299091845471e-06	25	478	3.62094969349032	Response to bacterium	http://amigo.geneontology.org/amigo/term/GO:0009617	AT1G02920 AT1G14370 AT1G19180 AT1G51890 AT1G66700 AT1G73805 AT2G40750 AT2G46400 AT3G04720 AT3G22231 AT3G26830 AT3G49120 AT3G59700 AT4G12470 AT4G12480 AT4G18360 AT4G23230 AT4G26120 AT5G01900 AT5G22570 AT5G27420 AT5G46050 AT5G46330 AT5G47220 AT5G65600
2.05299091845471e-06	45	1297	2.40205483136397	Response to endogenous stimulus	http://amigo.geneontology.org/amigo/term/GO:0009719	AT1G01560 AT1G04310 AT1G13300 AT1G15520 AT1G19180 AT1G28370 AT1G29395 AT1G43910 AT1G65790 AT2G01200 AT2G14960 AT2G19450 AT2G28900 AT2G31230 AT2G36270 AT2G40750 AT2G42530 AT2G44080 AT2G46400 AT3G04720 AT3G05880 AT3G09940 AT3G22231 AT3G23150 AT3G26830 AT3G28580 AT3G29575 AT3G51430 AT4G12480 AT4G26080 AT4G26120 AT4G27260 AT4G32810 AT4G37390 AT5G07010 AT5G13330 AT5G25350 AT5G26340 AT5G27420 AT5G39610 AT5G44210 AT5G46050 AT5G47220 AT5G50760 AT5G59310
2.06544815506755e-06	14	149	6.50507257686905	Response to salicylic acid	http://amigo.geneontology.org/amigo/term/GO:0009751	AT1G15520 AT1G66700 AT2G14560 AT2G29420 AT2G40750 AT2G46400 AT3G22231 AT3G51430 AT4G26120 AT5G01900 AT5G13330 AT5G22570 AT5G46050 AT5G65600
3.85679434911175e-06	16	211	5.24986222859032	Cellular response to decreased oxygen levels	http://amigo.geneontology.org/amigo/term/GO:0036294	AT1G13300 AT1G26380 AT1G72900 AT1G73010 AT2G16060 AT2G26560 AT2G46400 AT3G02040 AT3G23150 AT4G24110 AT5G20150 AT5G20790 AT5G25250 AT5G27420 AT5G42380 AT5G54470
3.85679434911175e-06	16	210	5.27486157253599	Cellular response to hypoxia	http://amigo.geneontology.org/amigo/term/GO:0071456	AT1G13300 AT1G26380 AT1G72900 AT1G73010 AT2G16060 AT2G26560 AT2G46400 AT3G02040 AT3G23150 AT4G24110 AT5G20150 AT5G20790 AT5G25250 AT5G27420 AT5G42380 AT5G54470
4.01030358049505e-06	18	270	4.61550387596899	Defense response to fungus	http://amigo.geneontology.org/amigo/term/GO:0050832	AT1G02920 AT1G19610 AT2G14560 AT2G26010 AT2G40750 AT2G42530 AT2G43510 AT3G04720 AT3G22231 AT3G26830 AT3G49120 AT4G12470 AT4G12480 AT4G12490 AT4G16260 AT4G26120 AT5G38900 AT5G64120
1.30527617901492e-05	32	815	2.71833357112284	Response to lipid	http://amigo.geneontology.org/amigo/term/GO:0033993	AT1G01560 AT1G13300 AT1G15520 AT1G19180 AT1G29395 AT1G43910 AT1G65790 AT2G19450 AT2G28900 AT2G36270 AT2G40750 AT2G42530 AT2G44080 AT2G46400 AT3G05880 AT3G09940 AT3G22231 AT3G26830 AT3G28580 AT3G29575 AT3G51430 AT4G12480 AT4G26080 AT4G26120 AT5G07010 AT5G13330 AT5G26340 AT5G27420 AT5G39610 AT5G46050 AT5G47220 AT5G59310
1.39420619874591e-05	16	234	4.73385012919897	Response to hypoxia	http://amigo.geneontology.org/amigo/term/GO:0001666	AT1G13300 AT1G26380 AT1G72900 AT1G73010 AT2G16060 AT2G26560 AT2G46400 AT3G02040 AT3G23150 AT4G24110 AT5G20150 AT5G20790 AT5G25250 AT5G27420 AT5G42380 AT5G54470
1.47154389049124e-05	14	179	5.41483694946083	Reg. of response to external stimulus	http://amigo.geneontology.org/amigo/term/GO:0032101	AT1G13300 AT1G14370 AT1G20900 AT1G73805 AT2G29460 AT3G22231 AT3G26830 AT3G59700 AT4G18360 AT4G22470 AT5G20150 AT5G39610 AT5G47220 AT5G65600
1.55795613888213e-05	16	238	4.65428962282587	Response to oxygen levels	http://amigo.geneontology.org/amigo/term/GO:0070482	AT1G13300 AT1G26380 AT1G72900 AT1G73010 AT2G16060 AT2G26560 AT2G46400 AT3G02040 AT3G23150 AT4G24110 AT5G20150 AT5G20790 AT5G25250 AT5G27420 AT5G42380 AT5G54470
1.71755889971278e-05	10	86	8.05029745808545	Pos. reg. of response to external stimulus	http://amigo.geneontology.org/amigo/term/GO:0032103	AT1G14370 AT1G73805 AT2G29460 AT3G22231 AT4G18360 AT4G22470 AT5G20150 AT5G39610 AT5G47220 AT5G65600
2.50005738077762e-05	17	279	4.21847128448779	Response to organic cyclic compound	http://amigo.geneontology.org/amigo/term/GO:0014070	AT1G15520 AT1G56300 AT1G66700 AT2G14560 AT2G14610 AT2G29420 AT2G40750 AT2G44080 AT2G46400 AT3G22231 AT3G51430 AT4G26120 AT5G01900 AT5G13330 AT5G22570 AT5G46050 AT5G65600
5.33331000898015e-05	49	1683	2.01568351089555	Cell communication	http://amigo.geneontology.org/amigo/term/GO:0007154	AT1G01560 AT1G04310 AT1G13300 AT1G15520 AT1G19180 AT1G21240 AT1G28370 AT1G29290 AT1G29395 AT1G43910 AT1G64660 AT1G65790 AT1G72900 AT1G73010 AT2G01200 AT2G22860 AT2G31230 AT2G36270 AT2G40750 AT2G46400 AT2G46970 AT3G22231 AT3G23150 AT3G29575 AT3G49120 AT3G59700 AT3G62090 AT4G11170 AT4G18360 AT4G26080 AT4G26120 AT5G01900 AT5G03545 AT5G13330 AT5G20150 AT5G22570 AT5G24470 AT5G25350 AT5G27420 AT5G41750 AT5G42380 AT5G43350 AT5G44210 AT5G46330 AT5G46520 AT5G47220 AT5G60100 AT5G63650 AT5G65600
9.71869972756284e-05	9	83	7.50714485850378	Pos. reg. of immune system proc.	http://amigo.geneontology.org/amigo/term/GO:0002684	AT1G14370 AT1G73805 AT2G29460 AT3G22231 AT4G18360 AT4G22470 AT5G39610 AT5G47220 AT5G65600
9.71869972756284e-05	9	83	7.50714485850378	Pos. reg. of response to biotic stimulus	http://amigo.geneontology.org/amigo/term/GO:0002833	AT1G14370 AT1G73805 AT2G29460 AT3G22231 AT4G18360 AT4G22470 AT5G39610 AT5G47220 AT5G65600
9.71869972756284e-05	23	532	2.99313691204756	Response to alcohol	http://amigo.geneontology.org/amigo/term/GO:0097305	AT1G01560 AT1G13300 AT1G15520 AT1G29395 AT1G43910 AT1G65790 AT2G14610 AT2G19450 AT2G36270 AT2G42530 AT3G05880 AT3G22231 AT3G26830 AT3G28580 AT3G29575 AT4G12480 AT4G26080 AT5G13330 AT5G26340 AT5G27420 AT5G39610 AT5G46050 AT5G59310
0.000114824918230355	15	250	4.15395348837209	Reg. of defense response	http://amigo.geneontology.org/amigo/term/GO:0031347	AT1G14370 AT1G19180 AT1G20900 AT1G73805 AT2G29350 AT2G29460 AT2G40750 AT3G22231 AT3G26830 AT3G59700 AT4G18360 AT4G22470 AT5G39610 AT5G47220 AT5G65600
0.00013161946273533	13	192	4.68762112403101	Reg. of immune system proc.	http://amigo.geneontology.org/amigo/term/GO:0002682	AT1G14370 AT1G20900 AT1G73805 AT2G29460 AT3G22231 AT3G26830 AT3G49120 AT3G59700 AT4G18360 AT4G22470 AT5G39610 AT5G47220 AT5G65600
0.00013161946273533	13	192	4.68762112403101	Reg. of immune response	http://amigo.geneontology.org/amigo/term/GO:0050776	AT1G14370 AT1G20900 AT1G73805 AT2G29460 AT3G22231 AT3G26830 AT3G49120 AT3G59700 AT4G18360 AT4G22470 AT5G39610 AT5G47220 AT5G65600
0.000155963547891181	9	89	7.00104520512151	Pos. reg. of defense response	http://amigo.geneontology.org/amigo/term/GO:0031349	AT1G14370 AT1G73805 AT2G29460 AT3G22231 AT4G18360 AT4G22470 AT5G39610 AT5G47220 AT5G65600
0.000182538614157501	8	69	8.02696326255477	Systemic acquired resistance	http://amigo.geneontology.org/amigo/term/GO:0009627	AT1G73805 AT2G14610 AT3G04720 AT3G26830 AT4G12470 AT4G22470 AT4G26120 AT5G65600
0.000215853071303578	22	524	2.90671045624001	Response to abscisic acid	http://amigo.geneontology.org/amigo/term/GO:0009737	AT1G01560 AT1G13300 AT1G15520 AT1G29395 AT1G43910 AT1G65790 AT2G19450 AT2G36270 AT2G42530 AT3G05880 AT3G22231 AT3G26830 AT3G28580 AT3G29575 AT4G12480 AT4G26080 AT5G13330 AT5G26340 AT5G27420 AT5G39610 AT5G46050 AT5G59310
0.000216966513799569	12	173	4.80225836806022	Response to jasmonic acid	http://amigo.geneontology.org/amigo/term/GO:0009753	AT1G15520 AT1G19180 AT2G28900 AT2G40750 AT2G46400 AT3G09940 AT3G51430 AT4G26120 AT5G07010 AT5G13330 AT5G46050 AT5G47220
0.000238099622626742	12	175	4.74737541528239	Reg. of response to biotic stimulus	http://amigo.geneontology.org/amigo/term/GO:0002831	AT1G14370 AT1G20900 AT1G73805 AT2G29460 AT3G22231 AT3G26830 AT3G59700 AT4G18360 AT4G22470 AT5G39610 AT5G47220 AT5G65600
0.000340272523923226	13	213	4.22546129490119	Response to ethylene	http://amigo.geneontology.org/amigo/term/GO:0009723	AT1G04310 AT1G15520 AT1G28370 AT2G31230 AT2G40750 AT3G04720 AT3G23150 AT3G51430 AT5G13330 AT5G25350 AT5G39610 AT5G44210 AT5G47220
0.000531803636662437	25	687	2.51937984496124	Reg. of response to stimulus	http://amigo.geneontology.org/amigo/term/GO:0048583	AT1G04310 AT1G13300 AT1G14370 AT1G19180 AT1G20900 AT1G73805 AT2G29350 AT2G29460 AT2G40750 AT2G46400 AT3G21320 AT3G22231 AT3G23150 AT3G26830 AT3G49120 AT3G59700 AT4G18360 AT4G22470 AT4G26080 AT4G26120 AT5G20150 AT5G25350 AT5G39610 AT5G47220 AT5G65600

### Sheet: GOs C4 Mild m UP
Supplementary Table 5. Summary of GO enrichment for DEGs in C4-expressing plants relative to WT
GOs for DEGs UPREGULATED in 35S:C4 Mildm (common in L74 and L84) vs. WT
Enrichment FDR	nGenes	Pathway Genes	Fold Enrichment	Pathway	URL	Genes
7.4803332784504e-07	59	1061	2.28337612532094	Response to biotic stimulus	http://amigo.geneontology.org/amigo/term/GO:0009607	AT1G09970 AT1G15520 AT1G17600 AT1G20840 AT1G21250 AT1G51090 AT1G67520 AT1G73805 AT2G02100 AT2G14560 AT2G15490 AT2G21660 AT2G26010 AT2G26560 AT2G29460 AT2G32240 AT2G33830 AT2G38290 AT2G40750 AT2G42530 AT2G47800 AT3G01290 AT3G04720 AT3G09940 AT3G11340 AT3G13790 AT3G14310 AT3G16530 AT3G22231 AT3G23550 AT3G26830 AT3G30775 AT3G50260 AT3G50480 AT3G51430 AT3G55450 AT3G60160 AT4G02380 AT4G12490 AT4G14400 AT4G16260 AT4G24260 AT4G31800 AT4G34135 AT4G37990 AT4G38540 AT5G09440 AT5G12340 AT5G22570 AT5G39580 AT5G42900 AT5G44420 AT5G52450 AT5G55450 AT5G57110 AT5G60280 AT5G62900 AT5G65040 AT5G65600
7.4803332784504e-07	59	1061	2.28337612532094	Biological proc. involved in interspecies interaction between organisms	http://amigo.geneontology.org/amigo/term/GO:0044419	AT1G09970 AT1G15520 AT1G17600 AT1G20840 AT1G21250 AT1G51090 AT1G67520 AT1G73805 AT2G02100 AT2G14560 AT2G15490 AT2G21660 AT2G26010 AT2G26560 AT2G29460 AT2G32240 AT2G33830 AT2G38290 AT2G40750 AT2G42530 AT2G47800 AT3G01290 AT3G04720 AT3G09940 AT3G11340 AT3G13790 AT3G14310 AT3G16530 AT3G22231 AT3G23550 AT3G26830 AT3G30775 AT3G50260 AT3G50480 AT3G51430 AT3G55450 AT3G60160 AT4G02380 AT4G12490 AT4G14400 AT4G16260 AT4G24260 AT4G31800 AT4G34135 AT4G37990 AT4G38540 AT5G09440 AT5G12340 AT5G22570 AT5G39580 AT5G42900 AT5G44420 AT5G52450 AT5G55450 AT5G57110 AT5G60280 AT5G62900 AT5G65040 AT5G65600
7.4803332784504e-07	59	1050	2.30729720853859	Response to other organism	http://amigo.geneontology.org/amigo/term/GO:0051707	AT1G09970 AT1G15520 AT1G17600 AT1G20840 AT1G21250 AT1G51090 AT1G67520 AT1G73805 AT2G02100 AT2G14560 AT2G15490 AT2G21660 AT2G26010 AT2G26560 AT2G29460 AT2G32240 AT2G33830 AT2G38290 AT2G40750 AT2G42530 AT2G47800 AT3G01290 AT3G04720 AT3G09940 AT3G11340 AT3G13790 AT3G14310 AT3G16530 AT3G22231 AT3G23550 AT3G26830 AT3G30775 AT3G50260 AT3G50480 AT3G51430 AT3G55450 AT3G60160 AT4G02380 AT4G12490 AT4G14400 AT4G16260 AT4G24260 AT4G31800 AT4G34135 AT4G37990 AT4G38540 AT5G09440 AT5G12340 AT5G22570 AT5G39580 AT5G42900 AT5G44420 AT5G52450 AT5G55450 AT5G57110 AT5G60280 AT5G62900 AT5G65040 AT5G65600
1.96603781522419e-06	70	1417	2.02847200253084	Response to external stimulus	http://amigo.geneontology.org/amigo/term/GO:0009605	AT1G09970 AT1G13300 AT1G15520 AT1G17600 AT1G20840 AT1G21250 AT1G25250 AT1G29300 AT1G43910 AT1G51090 AT1G67520 AT1G73805 AT2G02100 AT2G05630 AT2G14560 AT2G15490 AT2G21660 AT2G25930 AT2G26010 AT2G26560 AT2G29460 AT2G29630 AT2G32240 AT2G33830 AT2G38290 AT2G40080 AT2G40750 AT2G42530 AT2G47800 AT3G01290 AT3G04720 AT3G09940 AT3G11340 AT3G13790 AT3G14310 AT3G14870 AT3G16530 AT3G22231 AT3G23550 AT3G26830 AT3G30775 AT3G50260 AT3G50480 AT3G51430 AT3G55450 AT3G60160 AT4G02380 AT4G12490 AT4G14400 AT4G16260 AT4G24260 AT4G31800 AT4G34135 AT4G37990 AT4G38540 AT5G09440 AT5G12340 AT5G22570 AT5G26880 AT5G39580 AT5G42900 AT5G44420 AT5G51820 AT5G52450 AT5G55450 AT5G57110 AT5G60280 AT5G62900 AT5G65040 AT5G65600
1.96603781522419e-06	18	140	5.27940886699507	Rhythmic proc.	http://amigo.geneontology.org/amigo/term/GO:0048511	AT1G68050 AT2G21660 AT2G25930 AT2G40080 AT3G07650 AT3G14620 AT3G20810 AT3G22231 AT3G46640 AT3G48360 AT4G30350 AT4G33980 AT5G24470 AT5G37260 AT5G42900 AT5G59570 AT5G60100 AT5G61380
4.18182614888466e-06	17	132	5.28829676071055	Circadian rhythm	http://amigo.geneontology.org/amigo/term/GO:0007623	AT1G68050 AT2G21660 AT2G25930 AT2G40080 AT3G07650 AT3G14620 AT3G20810 AT3G22231 AT3G46640 AT3G48360 AT4G30350 AT4G33980 AT5G37260 AT5G42900 AT5G59570 AT5G60100 AT5G61380
2.23182241955484e-05	17	149	4.68493404304559	Response to salicylic acid	http://amigo.geneontology.org/amigo/term/GO:0009751	AT1G05560 AT1G15520 AT1G21250 AT2G05520 AT2G14560 AT2G29420 AT2G40750 AT3G22231 AT3G48360 AT3G50480 AT3G51430 AT4G14400 AT4G31800 AT5G13330 AT5G22570 AT5G65600 AT5G67480
6.18755705183716e-05	26	347	3.07669681009639	Response to fungus	http://amigo.geneontology.org/amigo/term/GO:0009620	AT1G21250 AT1G51090 AT2G02100 AT2G14560 AT2G26010 AT2G32240 AT2G40750 AT2G42530 AT3G04720 AT3G09940 AT3G13790 AT3G14310 AT3G22231 AT3G26830 AT3G50480 AT3G51430 AT4G02380 AT4G12490 AT4G14400 AT4G16260 AT4G31800 AT5G12340 AT5G39580 AT5G44420 AT5G60280 AT5G62900
8.33523317694217e-05	81	1930	1.72333035554761	Response to abiotic stimulus	http://amigo.geneontology.org/amigo/term/GO:0009628	AT1G13300 AT1G15520 AT1G25250 AT1G29300 AT1G43800 AT1G67970 AT1G68050 AT1G69890 AT1G72330 AT1G72900 AT1G73805 AT1G77120 AT1G79440 AT2G05520 AT2G15390 AT2G16060 AT2G16660 AT2G19450 AT2G21660 AT2G23910 AT2G25930 AT2G26560 AT2G28900 AT2G30870 AT2G36270 AT2G36390 AT2G36750 AT2G36800 AT2G40080 AT2G40750 AT2G42530 AT2G47800 AT3G05880 AT3G07650 AT3G09940 AT3G11020 AT3G13790 AT3G14870 AT3G22231 AT3G22830 AT3G26830 AT3G30775 AT3G47860 AT3G48360 AT3G48850 AT3G50260 AT3G53460 AT3G57520 AT4G02380 AT4G04330 AT4G13510 AT4G14400 AT4G17090 AT4G19880 AT4G24110 AT4G26270 AT4G30370 AT4G33070 AT4G33980 AT4G37370 AT4G39070 AT5G03720 AT5G05410 AT5G13330 AT5G14920 AT5G15840 AT5G17850 AT5G18470 AT5G20630 AT5G20790 AT5G24270 AT5G35735 AT5G40850 AT5G42900 AT5G43170 AT5G49190 AT5G49330 AT5G51820 AT5G54960 AT5G63420 AT5G67480
0.000148035850014044	20	234	3.5095785440613	Response to hypoxia	http://amigo.geneontology.org/amigo/term/GO:0001666	AT1G13300 AT1G43800 AT1G69890 AT1G72330 AT1G72900 AT1G77120 AT2G16060 AT2G26560 AT2G36800 AT3G30775 AT4G19880 AT4G24110 AT4G26270 AT4G30370 AT4G33070 AT5G05410 AT5G20790 AT5G35735 AT5G49190 AT5G54960
0.000151466812736728	22	279	3.2378692374243	Response to organic cyclic compound	http://amigo.geneontology.org/amigo/term/GO:0014070	AT1G05560 AT1G15520 AT1G21250 AT1G56300 AT1G77120 AT2G05520 AT2G14560 AT2G29420 AT2G29630 AT2G40750 AT3G22231 AT3G48360 AT3G50480 AT3G51430 AT4G14400 AT4G30350 AT4G31800 AT4G39070 AT5G13330 AT5G22570 AT5G65600 AT5G67480
0.000151466812736728	20	237	3.46515349919977	Response to decreased oxygen levels	http://amigo.geneontology.org/amigo/term/GO:0036293	AT1G13300 AT1G43800 AT1G69890 AT1G72330 AT1G72900 AT1G77120 AT2G16060 AT2G26560 AT2G36800 AT3G30775 AT4G19880 AT4G24110 AT4G26270 AT4G30370 AT4G33070 AT5G05410 AT5G20790 AT5G35735 AT5G49190 AT5G54960
0.000202044551642351	12	92	5.35592203898051	Response to oomycetes	http://amigo.geneontology.org/amigo/term/GO:0002239	AT1G15520 AT1G73805 AT3G01290 AT3G11340 AT3G16530 AT3G22231 AT3G23550 AT4G14400 AT4G38540 AT5G09440 AT5G60280 AT5G65600
0.000252040855595038	21	270	3.19371647509579	Defense response to fungus	http://amigo.geneontology.org/amigo/term/GO:0050832	AT1G21250 AT1G51090 AT2G02100 AT2G14560 AT2G26010 AT2G32240 AT2G40750 AT2G42530 AT3G04720 AT3G13790 AT3G22231 AT3G26830 AT3G50480 AT4G02380 AT4G12490 AT4G14400 AT4G16260 AT4G31800 AT5G39580 AT5G44420 AT5G60280
0.000284061356395133	18	211	3.50292531459389	Cellular response to decreased oxygen levels	http://amigo.geneontology.org/amigo/term/GO:0036294	AT1G13300 AT1G43800 AT1G69890 AT1G72900 AT1G77120 AT2G16060 AT2G26560 AT2G36800 AT3G30775 AT4G19880 AT4G24110 AT4G26270 AT4G30370 AT4G33070 AT5G05410 AT5G20790 AT5G35735 AT5G54960
0.000284061356395133	18	210	3.51960591133005	Cellular response to hypoxia	http://amigo.geneontology.org/amigo/term/GO:0071456	AT1G13300 AT1G43800 AT1G69890 AT1G72900 AT1G77120 AT2G16060 AT2G26560 AT2G36800 AT3G30775 AT4G19880 AT4G24110 AT4G26270 AT4G30370 AT4G33070 AT5G05410 AT5G20790 AT5G35735 AT5G54960
0.000284061356395133	63	1440	1.79646551724138	Response to oxygen-containing compound	http://amigo.geneontology.org/amigo/term/GO:1901700	AT1G01560 AT1G05560 AT1G13300 AT1G15520 AT1G21250 AT1G28330 AT1G43910 AT1G49720 AT1G69890 AT1G77120 AT2G05520 AT2G14560 AT2G19450 AT2G21660 AT2G25930 AT2G28900 AT2G29420 AT2G29630 AT2G30870 AT2G32240 AT2G36270 AT2G36390 AT2G40750 AT2G42530 AT2G47800 AT3G05880 AT3G09940 AT3G16530 AT3G17790 AT3G22231 AT3G26830 AT3G28580 AT3G30775 AT3G47860 AT3G48360 AT3G50260 AT3G50480 AT3G51430 AT4G02380 AT4G04330 AT4G11170 AT4G13510 AT4G14400 AT4G21410 AT4G21680 AT4G30350 AT4G30370 AT4G31800 AT4G33980 AT4G39070 AT5G03720 AT5G05410 AT5G09800 AT5G13330 AT5G14920 AT5G22570 AT5G24240 AT5G42900 AT5G43170 AT5G44420 AT5G53160 AT5G65600 AT5G67480
0.00161702201765574	12	116	4.24780023781213	Response to karrikin	http://amigo.geneontology.org/amigo/term/GO:0080167	AT2G16660 AT2G23910 AT2G40080 AT3G13790 AT3G57520 AT4G13510 AT4G24110 AT4G33980 AT4G37370 AT4G39070 AT5G18470 AT5G42900
0.00277332127272811	23	373	2.53197744291393	Response to cold	http://amigo.geneontology.org/amigo/term/GO:0009409	AT1G15520 AT1G77120 AT1G79440 AT2G19450 AT2G21660 AT2G25930 AT2G28900 AT2G36270 AT2G42530 AT3G05880 AT3G48360 AT3G50260 AT3G53460 AT4G02380 AT4G04330 AT4G14400 AT4G17090 AT4G33980 AT5G13330 AT5G20630 AT5G42900 AT5G43170 AT5G51820
0.00462809111256246	29	548	2.17299270072993	Response to temperature stimulus	http://amigo.geneontology.org/amigo/term/GO:0009266	AT1G15520 AT1G67970 AT1G77120 AT1G79440 AT2G19450 AT2G21660 AT2G25930 AT2G28900 AT2G36270 AT2G42530 AT3G05880 AT3G11020 AT3G22830 AT3G47860 AT3G48360 AT3G50260 AT3G53460 AT4G02380 AT4G04330 AT4G14400 AT4G17090 AT4G33980 AT5G03720 AT5G05410 AT5G13330 AT5G20630 AT5G42900 AT5G43170 AT5G51820
0.00618308494361493	28	532	2.16116152450091	Response to alcohol	http://amigo.geneontology.org/amigo/term/GO:0097305	AT1G01560 AT1G13300 AT1G15520 AT1G43910 AT1G49720 AT1G77120 AT2G05520 AT2G19450 AT2G25930 AT2G29630 AT2G32240 AT2G36270 AT2G42530 AT3G05880 AT3G22231 AT3G26830 AT3G28580 AT3G47860 AT3G48360 AT4G02380 AT4G13510 AT4G21410 AT4G33980 AT5G13330 AT5G14920 AT5G24240 AT5G42900 AT5G53160
0.00618308494361493	38	820	1.9028763666947	Defense response to other organism	http://amigo.geneontology.org/amigo/term/GO:0098542	AT1G09970 AT1G15520 AT1G17600 AT1G21250 AT1G51090 AT1G67520 AT1G73805 AT2G02100 AT2G14560 AT2G21660 AT2G26010 AT2G26560 AT2G29460 AT2G32240 AT2G40750 AT2G42530 AT3G04720 AT3G13790 AT3G14310 AT3G22231 AT3G23550 AT3G26830 AT3G30775 AT3G50260 AT3G50480 AT3G55450 AT4G02380 AT4G12490 AT4G14400 AT4G16260 AT4G31800 AT5G22570 AT5G39580 AT5G44420 AT5G55450 AT5G60280 AT5G65040 AT5G65600
0.00771493002795729	38	832	1.87543103448276	Immune response	http://amigo.geneontology.org/amigo/term/GO:0006955	AT1G09970 AT1G15520 AT1G17600 AT1G21250 AT1G51090 AT1G67520 AT1G73805 AT2G02100 AT2G14560 AT2G21660 AT2G26010 AT2G26560 AT2G29460 AT2G32240 AT2G40750 AT2G42530 AT3G04720 AT3G13790 AT3G14310 AT3G22231 AT3G23550 AT3G26830 AT3G30775 AT3G50260 AT3G50480 AT3G55450 AT4G02380 AT4G12490 AT4G14400 AT4G16260 AT4G31800 AT5G22570 AT5G39580 AT5G44420 AT5G55450 AT5G60280 AT5G65040 AT5G65600
0.00818302071231193	38	836	1.86645768025078	Immune system proc.	http://amigo.geneontology.org/amigo/term/GO:0002376	AT1G09970 AT1G15520 AT1G17600 AT1G21250 AT1G51090 AT1G67520 AT1G73805 AT2G02100 AT2G14560 AT2G21660 AT2G26010 AT2G26560 AT2G29460 AT2G32240 AT2G40750 AT2G42530 AT3G04720 AT3G13790 AT3G14310 AT3G22231 AT3G23550 AT3G26830 AT3G30775 AT3G50260 AT3G50480 AT3G55450 AT4G02380 AT4G12490 AT4G14400 AT4G16260 AT4G31800 AT5G22570 AT5G39580 AT5G44420 AT5G55450 AT5G60280 AT5G65040 AT5G65600
0.0102518035307449	27	524	2.11579362990261	Response to abscisic acid	http://amigo.geneontology.org/amigo/term/GO:0009737	AT1G01560 AT1G13300 AT1G15520 AT1G43910 AT1G49720 AT1G77120 AT2G05520 AT2G19450 AT2G25930 AT2G32240 AT2G36270 AT2G42530 AT3G05880 AT3G22231 AT3G26830 AT3G28580 AT3G47860 AT3G48360 AT4G02380 AT4G13510 AT4G21410 AT4G33980 AT5G13330 AT5G14920 AT5G24240 AT5G42900 AT5G53160
0.0142966244740801	7	54	5.32286079182631	Xenobiotic transport	http://amigo.geneontology.org/amigo/term/GO:0042908	AT2G04040 AT2G04050 AT2G34360 AT2G47800 AT3G23550 AT3G60160 AT5G52450
0.0145966758726708	63	1676	1.54350259237923	Response to organic substance	http://amigo.geneontology.org/amigo/term/GO:0010033	AT1G01560 AT1G05560 AT1G13300 AT1G15520 AT1G21250 AT1G28330 AT1G30260 AT1G35710 AT1G43910 AT1G49720 AT1G56300 AT1G73805 AT1G77120 AT2G05520 AT2G14560 AT2G19450 AT2G25930 AT2G28900 AT2G29420 AT2G29630 AT2G32240 AT2G36270 AT2G36390 AT2G40750 AT2G42530 AT3G04720 AT3G05880 AT3G09940 AT3G12830 AT3G16530 AT3G22231 AT3G25890 AT3G26830 AT3G28580 AT3G47860 AT3G48360 AT3G50260 AT3G50480 AT3G51430 AT3G55450 AT3G62150 AT4G02380 AT4G13510 AT4G14400 AT4G21410 AT4G30350 AT4G30370 AT4G31800 AT4G33980 AT4G39070 AT5G03720 AT5G09800 AT5G13330 AT5G14920 AT5G22570 AT5G24240 AT5G42900 AT5G43170 AT5G44420 AT5G53160 AT5G63420 AT5G65600 AT5G67480
0.0167927840088745	48	1190	1.65628513474355	Defense response	http://amigo.geneontology.org/amigo/term/GO:0006952	AT1G09970 AT1G15520 AT1G17600 AT1G17610 AT1G21250 AT1G51090 AT1G58602 AT1G67520 AT1G73805 AT1G79110 AT2G02100 AT2G14560 AT2G21660 AT2G26010 AT2G26560 AT2G29460 AT2G30770 AT2G32240 AT2G40750 AT2G42530 AT3G04720 AT3G11340 AT3G13790 AT3G14310 AT3G22231 AT3G23550 AT3G26830 AT3G30775 AT3G50260 AT3G50480 AT3G55450 AT4G02380 AT4G11170 AT4G12490 AT4G14400 AT4G15975 AT4G16260 AT4G25110 AT4G31800 AT5G22570 AT5G39580 AT5G44420 AT5G46260 AT5G46520 AT5G55450 AT5G60280 AT5G65040 AT5G65600
0.0175480813570556	36	815	1.81378464142162	Response to lipid	http://amigo.geneontology.org/amigo/term/GO:0033993	AT1G01560 AT1G13300 AT1G15520 AT1G43910 AT1G49720 AT1G77120 AT2G05520 AT2G19450 AT2G25930 AT2G28900 AT2G32240 AT2G36270 AT2G40750 AT2G42530 AT3G05880 AT3G09940 AT3G22231 AT3G26830 AT3G28580 AT3G47860 AT3G48360 AT3G50480 AT3G51430 AT4G02380 AT4G13510 AT4G21410 AT4G30350 AT4G33980 AT4G39070 AT5G13330 AT5G14920 AT5G24240 AT5G42900 AT5G44420 AT5G53160 AT5G67480
0.0184977782233242	8	75	4.37995402298851	Response to nematode	http://amigo.geneontology.org/amigo/term/GO:0009624	AT1G20840 AT2G38290 AT2G47800 AT3G14310 AT3G60160 AT4G24260 AT5G52450 AT5G57110
0.0292062228563159	16	264	2.48861024033438	RNA modification	http://amigo.geneontology.org/amigo/term/GO:0009451	AT1G04840 AT2G04860 AT2G44880 AT3G02330 AT3G11460 AT3G13770 AT3G13880 AT3G28660 AT3G47840 AT3G53360 AT3G56550 AT4G31070 AT5G26880 AT5G37570 AT5G47460 AT5G52850
0.0292062228563159	4	18	9.12490421455939	Cell killing	http://amigo.geneontology.org/amigo/term/GO:0001906	AT2G02100 AT2G26010 AT3G04720 AT5G44420
0.0292062228563159	4	18	9.12490421455939	Killing of cells of other organism	http://amigo.geneontology.org/amigo/term/GO:0031640	AT2G02100 AT2G26010 AT3G04720 AT5G44420
0.0407893147926038	6	49	5.02800844475721	Reg. of defense response to bacterium	http://amigo.geneontology.org/amigo/term/GO:1900424	AT1G51090 AT1G73805 AT3G55450 AT4G02380 AT4G14400 AT5G65600
0.0442194624773535	6	50	4.92744827586207	Reg. of circadian rhythm	http://amigo.geneontology.org/amigo/term/GO:0042752	AT2G40080 AT3G20810 AT3G46640 AT4G33980 AT5G42900 AT5G60100
0.047392849964946	7	69	4.16571714142929	Defense response to oomycetes	http://amigo.geneontology.org/amigo/term/GO:0002229	AT1G15520 AT1G73805 AT3G22231 AT3G23550 AT4G14400 AT5G60280 AT5G65600

### Sheet: GOs C4 DOWN
Supplementary Table 5. Summary of GO enrichment for DEGs in C4-expressing plants relative to WT
GOs for DEGs DOWNREGULATED in 35S:C4 (common in L8 and L22) vs. WT
Enrichment FDR	nGenes	Pathway Genes	Fold Enrichment	Pathway	URL	Genes
1.08753180666772e-25	63	264	5.39559838895282	Photosynthesis	http://amigo.geneontology.org/amigo/term/GO:0015979	AT1G03130 AT1G03600 AT1G12900 AT1G15820 AT1G15980 AT1G16720 AT1G19150 AT1G29910 AT1G29920 AT1G30380 AT1G32060 AT1G34000 AT1G42970 AT1G43670 AT1G50250 AT1G52230 AT1G55370 AT1G55480 AT1G64770 AT1G64860 AT1G67740 AT1G68830 AT1G70760 AT1G74470 AT1G75690 AT1G76570 AT1G77090 AT2G01590 AT2G05070 AT2G05100 AT2G05620 AT2G30790 AT2G39470 AT2G40100 AT2G46820 AT3G01500 AT3G08940 AT3G15850 AT3G22840 AT3G26650 AT3G27690 AT3G47470 AT3G50820 AT3G54890 AT3G55800 AT3G56940 AT4G04850 AT4G09650 AT4G10340 AT4G14690 AT4G22890 AT4G35250 AT5G02120 AT5G13630 AT5G19855 AT5G24120 AT5G38410 AT5G38420 AT5G49740 AT5G52100 AT5G54190 AT5G54270 AT5G64040
1.21093600889715e-24	99	656	3.41219898116703	Response to light stimulus	http://amigo.geneontology.org/amigo/term/GO:0009416	AT1G01060 AT1G03600 AT1G06040 AT1G07180 AT1G10370 AT1G10470 AT1G14280 AT1G15550 AT1G15820 AT1G18810 AT1G19150 AT1G29910 AT1G29920 AT1G34000 AT1G42970 AT1G51140 AT1G51400 AT1G53090 AT1G55480 AT1G64860 AT1G66840 AT1G67740 AT1G68010 AT1G68830 AT1G69530 AT1G69570 AT1G73870 AT1G75100 AT1G76570 AT2G05070 AT2G05100 AT2G05620 AT2G21320 AT2G21650 AT2G24540 AT2G29650 AT2G30520 AT2G31380 AT2G39730 AT2G40100 AT2G42870 AT2G46340 AT2G46790 AT2G46830 AT2G47450 AT3G03830 AT3G08940 AT3G09600 AT3G15354 AT3G15850 AT3G17040 AT3G17609 AT3G22840 AT3G26650 AT3G27690 AT3G47470 AT3G50820 AT3G51240 AT3G52740 AT3G54720 AT3G54890 AT3G59060 AT4G00050 AT4G04850 AT4G08920 AT4G08930 AT4G10340 AT4G14690 AT4G25050 AT4G25420 AT4G26150 AT4G27310 AT4G32770 AT4G35090 AT4G38960 AT5G01410 AT5G02120 AT5G04190 AT5G08050 AT5G08640 AT5G11260 AT5G13930 AT5G16400 AT5G23060 AT5G23730 AT5G24120 AT5G39860 AT5G43630 AT5G47390 AT5G47640 AT5G49730 AT5G54190 AT5G54270 AT5G56860 AT5G59920 AT5G61270 AT5G64940 AT5G65080 AT5G67030
1.27472175308135e-23	99	679	3.2966163941761	Response to radiation	http://amigo.geneontology.org/amigo/term/GO:0009314	AT1G01060 AT1G03600 AT1G06040 AT1G07180 AT1G10370 AT1G10470 AT1G14280 AT1G15550 AT1G15820 AT1G18810 AT1G19150 AT1G29910 AT1G29920 AT1G34000 AT1G42970 AT1G51140 AT1G51400 AT1G53090 AT1G55480 AT1G64860 AT1G66840 AT1G67740 AT1G68010 AT1G68830 AT1G69530 AT1G69570 AT1G73870 AT1G75100 AT1G76570 AT2G05070 AT2G05100 AT2G05620 AT2G21320 AT2G21650 AT2G24540 AT2G29650 AT2G30520 AT2G31380 AT2G39730 AT2G40100 AT2G42870 AT2G46340 AT2G46790 AT2G46830 AT2G47450 AT3G03830 AT3G08940 AT3G09600 AT3G15354 AT3G15850 AT3G17040 AT3G17609 AT3G22840 AT3G26650 AT3G27690 AT3G47470 AT3G50820 AT3G51240 AT3G52740 AT3G54720 AT3G54890 AT3G59060 AT4G00050 AT4G04850 AT4G08920 AT4G08930 AT4G10340 AT4G14690 AT4G25050 AT4G25420 AT4G26150 AT4G27310 AT4G32770 AT4G35090 AT4G38960 AT5G01410 AT5G02120 AT5G04190 AT5G08050 AT5G08640 AT5G11260 AT5G13930 AT5G16400 AT5G23060 AT5G23730 AT5G24120 AT5G39860 AT5G43630 AT5G47390 AT5G47640 AT5G49730 AT5G54190 AT5G54270 AT5G56860 AT5G59920 AT5G61270 AT5G64940 AT5G65080 AT5G67030
1.36191408536919e-17	38	138	6.22597688497523	Photosynthesis, light reaction	http://amigo.geneontology.org/amigo/term/GO:0019684	AT1G03600 AT1G15820 AT1G15980 AT1G16720 AT1G19150 AT1G29910 AT1G29920 AT1G34000 AT1G50250 AT1G55370 AT1G55480 AT1G64770 AT1G67740 AT1G68830 AT1G70760 AT1G75690 AT1G76570 AT2G01590 AT2G05070 AT2G05100 AT2G05620 AT2G40100 AT2G46820 AT3G08940 AT3G15850 AT3G27690 AT3G47470 AT3G50820 AT3G54890 AT4G09650 AT4G10340 AT4G22890 AT4G35250 AT5G02120 AT5G24120 AT5G49740 AT5G52100 AT5G54270
2.75277302868424e-13	18	35	11.6280650994575	Photosynthesis, light harvesting	http://amigo.geneontology.org/amigo/term/GO:0009765	AT1G03600 AT1G15820 AT1G19150 AT1G29910 AT1G29920 AT1G50250 AT1G55480 AT1G75690 AT1G76570 AT2G05070 AT2G05100 AT2G40100 AT3G08940 AT3G27690 AT3G47470 AT3G54890 AT4G10340 AT5G54270
3.48415962023545e-12	39	207	4.25987892129884	Response to red or far red light	http://amigo.geneontology.org/amigo/term/GO:0009639	AT1G06040 AT1G10370 AT1G10470 AT1G14280 AT1G15550 AT1G18810 AT1G53090 AT1G69530 AT1G73870 AT2G05070 AT2G05100 AT2G21320 AT2G21650 AT2G24540 AT2G31380 AT2G42870 AT2G46340 AT2G46790 AT3G15354 AT3G17040 AT3G17609 AT3G22840 AT3G27690 AT3G54720 AT3G59060 AT4G00050 AT4G08920 AT4G14690 AT4G26150 AT4G27310 AT4G38960 AT5G04190 AT5G11260 AT5G23060 AT5G24120 AT5G39860 AT5G54190 AT5G61270 AT5G67030
5.71133748891839e-12	14	22	14.3882623705409	Photosynthesis, light harvesting in photosystem I	http://amigo.geneontology.org/amigo/term/GO:0009768	AT1G15820 AT1G19150 AT1G29910 AT1G29920 AT1G76570 AT2G05070 AT2G05100 AT2G40100 AT3G08940 AT3G27690 AT3G47470 AT3G54890 AT4G10340 AT5G54270
1.21513605392974e-11	155	1930	1.81583918147832	Response to abiotic stimulus	http://amigo.geneontology.org/amigo/term/GO:0009628	AT1G01060 AT1G03600 AT1G03610 AT1G06040 AT1G07180 AT1G09340 AT1G10370 AT1G10470 AT1G10960 AT1G13080 AT1G14280 AT1G15550 AT1G15820 AT1G18810 AT1G19150 AT1G19490 AT1G23310 AT1G23740 AT1G29910 AT1G29920 AT1G32060 AT1G33240 AT1G34000 AT1G42970 AT1G51140 AT1G51400 AT1G52340 AT1G53090 AT1G55480 AT1G64860 AT1G65490 AT1G66230 AT1G66840 AT1G67740 AT1G68010 AT1G68830 AT1G69530 AT1G69570 AT1G70000 AT1G72430 AT1G73870 AT1G74670 AT1G75100 AT1G76570 AT1G78290 AT2G05070 AT2G05100 AT2G05620 AT2G21320 AT2G21650 AT2G24540 AT2G29650 AT2G30520 AT2G31380 AT2G32010 AT2G34620 AT2G39730 AT2G40100 AT2G41040 AT2G42870 AT2G45660 AT2G46340 AT2G46790 AT2G46810 AT2G46830 AT2G47450 AT3G01500 AT3G03830 AT3G07350 AT3G08940 AT3G09600 AT3G15354 AT3G15850 AT3G17040 AT3G17510 AT3G17609 AT3G19450 AT3G22840 AT3G24715 AT3G26650 AT3G27690 AT3G45680 AT3G47470 AT3G50820 AT3G51240 AT3G52360 AT3G52740 AT3G53420 AT3G54720 AT3G54890 AT3G59060 AT3G61220 AT3G61430 AT4G00050 AT4G04850 AT4G08920 AT4G08930 AT4G09650 AT4G10340 AT4G14690 AT4G25050 AT4G25420 AT4G26150 AT4G26850 AT4G27030 AT4G27310 AT4G27710 AT4G28680 AT4G31870 AT4G32770 AT4G33000 AT4G35090 AT4G37610 AT4G38840 AT4G38960 AT5G01410 AT5G02020 AT5G02120 AT5G02270 AT5G04190 AT5G05270 AT5G05860 AT5G06980 AT5G08050 AT5G08640 AT5G11260 AT5G13170 AT5G13930 AT5G15450 AT5G16400 AT5G17050 AT5G21100 AT5G23060 AT5G23730 AT5G23750 AT5G24120 AT5G39860 AT5G43630 AT5G47390 AT5G47640 AT5G49730 AT5G54190 AT5G54270 AT5G56860 AT5G57345 AT5G57785 AT5G58770 AT5G59920 AT5G61270 AT5G62210 AT5G64940 AT5G65080 AT5G65207 AT5G65730 AT5G67030
1.81999367365668e-10	33	173	4.31291431916295	Pigment metabolic proc.	http://amigo.geneontology.org/amigo/term/GO:0042440	AT1G44000 AT1G44446 AT1G58290 AT1G70000 AT1G71030 AT1G74470 AT2G35260 AT2G40400 AT3G10230 AT3G22840 AT3G56940 AT3G59400 AT4G08920 AT4G14690 AT4G15560 AT4G22570 AT4G25080 AT4G25700 AT4G26150 AT5G05860 AT5G08640 AT5G11260 AT5G13630 AT5G13930 AT5G17230 AT5G42800 AT5G44190 AT5G52570 AT5G54190 AT5G56860 AT5G61670 AT5G64460 AT5G67030
3.81337472459041e-10	29	139	4.71722065385666	Pigment biosynthetic proc.	http://amigo.geneontology.org/amigo/term/GO:0046148	AT1G44446 AT1G58290 AT1G70000 AT1G71030 AT1G74470 AT2G35260 AT2G40400 AT3G10230 AT3G22840 AT3G56940 AT3G59400 AT4G14690 AT4G15560 AT4G22570 AT4G25080 AT4G25700 AT4G26150 AT5G08640 AT5G13630 AT5G13930 AT5G17230 AT5G42800 AT5G44190 AT5G52570 AT5G54190 AT5G56860 AT5G61670 AT5G64460 AT5G67030
2.28332082764761e-09	27	131	4.66010242535511	Response to light intensity	http://amigo.geneontology.org/amigo/term/GO:0009642	AT1G03600 AT1G34000 AT1G55480 AT1G67740 AT1G68830 AT2G05070 AT2G05100 AT2G05620 AT2G47450 AT3G03830 AT3G15850 AT3G22840 AT3G27690 AT3G47470 AT3G50820 AT3G54890 AT3G59060 AT4G04850 AT4G08920 AT4G14690 AT4G32770 AT5G02120 AT5G16400 AT5G47390 AT5G54190 AT5G54270 AT5G64940
2.28332082764761e-09	18	56	7.26754068716094	Protein-chromophore linkage	http://amigo.geneontology.org/amigo/term/GO:0018298	AT1G15820 AT1G19150 AT1G29910 AT1G29920 AT1G76570 AT2G05070 AT2G05100 AT2G40100 AT3G08940 AT3G27690 AT3G47470 AT3G54890 AT4G08920 AT4G08930 AT4G10340 AT5G02120 AT5G24850 AT5G54270
2.28332082764761e-09	27	131	4.66010242535511	Cellular response to light stimulus	http://amigo.geneontology.org/amigo/term/GO:0071482	AT1G03600 AT1G07180 AT1G10470 AT1G14280 AT1G18810 AT1G53090 AT1G64860 AT1G68010 AT1G75100 AT2G05620 AT2G21320 AT2G24540 AT2G46340 AT2G46790 AT3G15354 AT3G17609 AT3G22840 AT3G52740 AT3G59060 AT4G08920 AT4G08930 AT4G14690 AT5G04190 AT5G11260 AT5G24120 AT5G43630 AT5G61270
2.95811523818096e-09	35	216	3.66367791842475	Cellular response to abiotic stimulus	http://amigo.geneontology.org/amigo/term/GO:0071214	AT1G03600 AT1G07180 AT1G09340 AT1G10470 AT1G14280 AT1G18810 AT1G33240 AT1G53090 AT1G64860 AT1G68010 AT1G75100 AT2G05620 AT2G21320 AT2G24540 AT2G32010 AT2G34620 AT2G46340 AT2G46790 AT3G15354 AT3G17609 AT3G22840 AT3G45680 AT3G52740 AT3G59060 AT4G08920 AT4G08930 AT4G14690 AT5G04190 AT5G05860 AT5G11260 AT5G13170 AT5G24120 AT5G43630 AT5G57345 AT5G61270
3.26452520639555e-09	18	58	7.01693583587953	Response to high light intensity	http://amigo.geneontology.org/amigo/term/GO:0009644	AT1G55480 AT1G67740 AT2G05070 AT2G05100 AT2G05620 AT2G47450 AT3G15850 AT3G22840 AT3G27690 AT3G47470 AT3G50820 AT3G54890 AT4G08920 AT4G14690 AT4G32770 AT5G02120 AT5G54270 AT5G64940
3.52941066070175e-09	25	116	4.87287210824967	Response to karrikin	http://amigo.geneontology.org/amigo/term/GO:0080167	AT1G06040 AT1G10370 AT1G10960 AT1G70000 AT1G74670 AT1G78290 AT2G41040 AT3G17609 AT3G19450 AT3G22840 AT3G47470 AT3G52360 AT3G52740 AT3G61220 AT4G27030 AT4G31870 AT5G02270 AT5G05270 AT5G06980 AT5G08050 AT5G08640 AT5G11260 AT5G17050 AT5G57785 AT5G62210
5.85972685365369e-09	27	138	4.42372041827188	Cellular response to radiation	http://amigo.geneontology.org/amigo/term/GO:0071478	AT1G03600 AT1G07180 AT1G10470 AT1G14280 AT1G18810 AT1G53090 AT1G64860 AT1G68010 AT1G75100 AT2G05620 AT2G21320 AT2G24540 AT2G46340 AT2G46790 AT3G15354 AT3G17609 AT3G22840 AT3G52740 AT3G59060 AT4G08920 AT4G08930 AT4G14690 AT5G04190 AT5G11260 AT5G24120 AT5G43630 AT5G61270
1.07548034131849e-08	26	132	4.45350978135788	Circadian rhythm	http://amigo.geneontology.org/amigo/term/GO:0007623	AT1G01060 AT1G09340 AT1G10470 AT1G18330 AT1G68830 AT2G41310 AT2G46790 AT2G46830 AT3G01060 AT3G06080 AT3G09600 AT3G12320 AT3G54500 AT3G57040 AT4G08920 AT4G26150 AT4G38960 AT5G02120 AT5G02840 AT5G06980 AT5G11260 AT5G17300 AT5G28770 AT5G56860 AT5G64170 AT5G64940
1.87790651538166e-08	17	57	6.74337108594271	Response to red light	http://amigo.geneontology.org/amigo/term/GO:0010114	AT1G10470 AT1G15550 AT1G69530 AT2G05070 AT2G05100 AT2G21650 AT2G46340 AT3G17040 AT3G17609 AT3G22840 AT3G27690 AT4G08920 AT4G14690 AT4G26150 AT5G11260 AT5G24120 AT5G67030
3.77120544776843e-08	26	140	4.19902350813743	Rhythmic proc.	http://amigo.geneontology.org/amigo/term/GO:0048511	AT1G01060 AT1G09340 AT1G10470 AT1G18330 AT1G68830 AT2G41310 AT2G46790 AT2G46830 AT3G01060 AT3G06080 AT3G09600 AT3G12320 AT3G54500 AT3G57040 AT4G08920 AT4G26150 AT4G38960 AT5G02120 AT5G02840 AT5G06980 AT5G11260 AT5G17300 AT5G28770 AT5G56860 AT5G64170 AT5G64940
7.52834325019222e-08	20	87	5.19773024879965	Chlorophyll metabolic proc.	http://amigo.geneontology.org/amigo/term/GO:0015994	AT1G44000 AT1G44446 AT1G58290 AT1G74470 AT2G35260 AT2G40400 AT3G22840 AT3G56940 AT3G59400 AT4G14690 AT4G15560 AT4G25080 AT4G26150 AT4G32770 AT5G01410 AT5G13630 AT5G38520 AT5G44190 AT5G54190 AT5G56860
1.61013526168652e-07	21	100	4.74812658227848	Porphyrin-containing compound metabolic proc.	http://amigo.geneontology.org/amigo/term/GO:0006778	AT1G44000 AT1G44446 AT1G58290 AT1G74470 AT2G35260 AT2G40400 AT3G22840 AT3G56940 AT3G59400 AT4G14690 AT4G15560 AT4G25080 AT4G26150 AT4G32770 AT5G01410 AT5G13630 AT5G38520 AT5G44190 AT5G54190 AT5G56860 AT5G64460
1.86825903315738e-07	21	101	4.7011154279985	Tetrapyrrole metabolic proc.	http://amigo.geneontology.org/amigo/term/GO:0033013	AT1G44000 AT1G44446 AT1G58290 AT1G74470 AT2G35260 AT2G40400 AT3G22840 AT3G56940 AT3G59400 AT4G14690 AT4G15560 AT4G25080 AT4G26150 AT4G32770 AT5G01410 AT5G13630 AT5G38520 AT5G44190 AT5G54190 AT5G56860 AT5G64460
3.75930438815208e-07	49	449	2.46747483860055	Generation of precursor metabolites and energy	http://amigo.geneontology.org/amigo/term/GO:0006091	AT1G03600 AT1G10960 AT1G13700 AT1G15820 AT1G15980 AT1G16720 AT1G19150 AT1G29910 AT1G29920 AT1G34000 AT1G50250 AT1G55370 AT1G55480 AT1G64770 AT1G67740 AT1G68830 AT1G70760 AT1G75690 AT1G76570 AT2G01590 AT2G05070 AT2G05100 AT2G05620 AT2G21330 AT2G26800 AT2G40100 AT2G42750 AT2G46820 AT3G08940 AT3G15850 AT3G27690 AT3G47470 AT3G50820 AT3G54890 AT4G09650 AT4G10340 AT4G22890 AT4G26530 AT4G35250 AT4G38970 AT5G02120 AT5G09660 AT5G17310 AT5G19220 AT5G24120 AT5G35790 AT5G49740 AT5G52100 AT5G54270
5.10529462368436e-07	16	62	5.83487137607187	Chlorophyll biosynthetic proc.	http://amigo.geneontology.org/amigo/term/GO:0015995	AT1G44446 AT1G58290 AT1G74470 AT2G35260 AT2G40400 AT3G22840 AT3G56940 AT3G59400 AT4G14690 AT4G15560 AT4G25080 AT4G26150 AT5G13630 AT5G44190 AT5G54190 AT5G56860
6.98017283511578e-07	9	17	11.9700670141474	Photosynthetic electron transport in photosystem I	http://amigo.geneontology.org/amigo/term/GO:0009773	AT1G15980 AT1G55370 AT1G64770 AT1G70760 AT2G01590 AT2G05620 AT2G46820 AT4G09650 AT4G22890
6.98017283511578e-07	17	72	5.33850210970464	Porphyrin-containing compound biosynthetic proc.	http://amigo.geneontology.org/amigo/term/GO:0006779	AT1G44446 AT1G58290 AT1G74470 AT2G35260 AT2G40400 AT3G22840 AT3G56940 AT3G59400 AT4G14690 AT4G15560 AT4G25080 AT4G26150 AT5G13630 AT5G44190 AT5G54190 AT5G56860 AT5G64460
1.05517242182338e-06	18	83	4.90340094555437	Response to blue light	http://amigo.geneontology.org/amigo/term/GO:0009637	AT1G14280 AT1G18810 AT1G53090 AT1G66840 AT1G75100 AT2G21320 AT2G30520 AT2G46340 AT3G22840 AT3G52740 AT3G59060 AT4G00050 AT4G08920 AT4G08930 AT4G14690 AT5G04190 AT5G24120 AT5G43630
1.25864844505421e-06	17	75	5.12496202531646	Tetrapyrrole biosynthetic proc.	http://amigo.geneontology.org/amigo/term/GO:0033014	AT1G44446 AT1G58290 AT1G74470 AT2G35260 AT2G40400 AT3G22840 AT3G56940 AT3G59400 AT4G14690 AT4G15560 AT4G25080 AT4G26150 AT5G13630 AT5G44190 AT5G54190 AT5G56860 AT5G64460
1.98788114945483e-05	36	323	2.52001410824156	Response to auxin	http://amigo.geneontology.org/amigo/term/GO:0009733	AT1G04250 AT1G20470 AT1G28130 AT1G29430 AT1G29440 AT1G29450 AT1G29460 AT1G29500 AT1G29510 AT1G64625 AT1G69160 AT1G72430 AT1G76530 AT2G21200 AT2G21210 AT2G22240 AT3G03830 AT3G03850 AT3G13980 AT3G59060 AT4G14550 AT4G26150 AT4G34760 AT4G34790 AT4G37610 AT4G38825 AT4G38840 AT4G38850 AT4G38860 AT5G07990 AT5G08640 AT5G13930 AT5G17300 AT5G43870 AT5G47390 AT5G56860
2.03072880138669e-05	13	53	5.54588010508717	Photosynthetic electron transport chain	http://amigo.geneontology.org/amigo/term/GO:0009767	AT1G15980 AT1G55370 AT1G64770 AT1G67740 AT1G70760 AT2G01590 AT2G05620 AT2G46820 AT3G15850 AT3G50820 AT4G09650 AT4G22890 AT5G49740
2.68332340948619e-05	16	82	4.41173201605434	Photomorphogenesis	http://amigo.geneontology.org/amigo/term/GO:0009640	AT1G06040 AT1G10370 AT2G21320 AT2G31380 AT2G46340 AT3G17609 AT3G54720 AT4G00050 AT4G08920 AT4G27310 AT4G38960 AT5G11260 AT5G23060 AT5G39860 AT5G54190 AT5G61270
3.31855245965029e-05	11	39	6.37721518987342	Response to far red light	http://amigo.geneontology.org/amigo/term/GO:0010218	AT2G05070 AT2G05100 AT2G46340 AT3G17609 AT3G22840 AT3G27690 AT4G00050 AT4G08920 AT4G14690 AT5G11260 AT5G24120
3.38352732542588e-05	9	25	8.13964556962025	Photosystem II assembly	http://amigo.geneontology.org/amigo/term/GO:0010207	AT1G03600 AT1G16720 AT1G34000 AT1G55480 AT3G50820 AT4G10340 AT4G35250 AT5G02120 AT5G24120
4.31591691315333e-05	110	1578	1.57611782259229	Reg. of transcription, DNA-templated	http://amigo.geneontology.org/amigo/term/GO:0006355	AT1G01030 AT1G01060 AT1G01520 AT1G04250 AT1G06040 AT1G09340 AT1G09600 AT1G10470 AT1G13600 AT1G18330 AT1G19000 AT1G19490 AT1G22640 AT1G33240 AT1G35560 AT1G49010 AT1G51140 AT1G64625 AT1G64860 AT1G66230 AT1G68190 AT1G69570 AT1G70000 AT1G71030 AT1G71200 AT1G73830 AT1G73870 AT1G75490 AT1G76110 AT2G03710 AT2G18300 AT2G21320 AT2G21650 AT2G22800 AT2G25900 AT2G31070 AT2G31380 AT2G32100 AT2G34620 AT2G34720 AT2G36026 AT2G36050 AT2G38300 AT2G39250 AT2G40260 AT2G41310 AT2G42380 AT2G42870 AT2G45190 AT2G45660 AT2G46790 AT2G46810 AT2G46830 AT3G01140 AT3G02380 AT3G07340 AT3G09600 AT3G12320 AT3G13000 AT3G13040 AT3G17609 AT3G22100 AT3G47500 AT3G50750 AT3G52540 AT3G52550 AT3G54500 AT3G56290 AT3G57040 AT3G58070 AT3G58120 AT3G59060 AT3G61970 AT3G62950 AT4G00050 AT4G01460 AT4G14550 AT4G17460 AT4G17810 AT4G26150 AT4G27310 AT4G36540 AT4G37610 AT4G38960 AT5G02840 AT5G06980 AT5G08050 AT5G10970 AT5G11260 AT5G14070 AT5G15310 AT5G15830 AT5G15850 AT5G17300 AT5G24120 AT5G28770 AT5G39660 AT5G39860 AT5G43630 AT5G44190 AT5G47390 AT5G47640 AT5G54630 AT5G56860 AT5G61270 AT5G62430 AT5G62920 AT5G64170 AT5G65080 AT5G67190
4.31591691315333e-05	110	1578	1.57611782259229	Reg. of nucleic acid-templated transcription	http://amigo.geneontology.org/amigo/term/GO:1903506	AT1G01030 AT1G01060 AT1G01520 AT1G04250 AT1G06040 AT1G09340 AT1G09600 AT1G10470 AT1G13600 AT1G18330 AT1G19000 AT1G19490 AT1G22640 AT1G33240 AT1G35560 AT1G49010 AT1G51140 AT1G64625 AT1G64860 AT1G66230 AT1G68190 AT1G69570 AT1G70000 AT1G71030 AT1G71200 AT1G73830 AT1G73870 AT1G75490 AT1G76110 AT2G03710 AT2G18300 AT2G21320 AT2G21650 AT2G22800 AT2G25900 AT2G31070 AT2G31380 AT2G32100 AT2G34620 AT2G34720 AT2G36026 AT2G36050 AT2G38300 AT2G39250 AT2G40260 AT2G41310 AT2G42380 AT2G42870 AT2G45190 AT2G45660 AT2G46790 AT2G46810 AT2G46830 AT3G01140 AT3G02380 AT3G07340 AT3G09600 AT3G12320 AT3G13000 AT3G13040 AT3G17609 AT3G22100 AT3G47500 AT3G50750 AT3G52540 AT3G52550 AT3G54500 AT3G56290 AT3G57040 AT3G58070 AT3G58120 AT3G59060 AT3G61970 AT3G62950 AT4G00050 AT4G01460 AT4G14550 AT4G17460 AT4G17810 AT4G26150 AT4G27310 AT4G36540 AT4G37610 AT4G38960 AT5G02840 AT5G06980 AT5G08050 AT5G10970 AT5G11260 AT5G14070 AT5G15310 AT5G15830 AT5G15850 AT5G17300 AT5G24120 AT5G28770 AT5G39660 AT5G39860 AT5G43630 AT5G44190 AT5G47390 AT5G47640 AT5G54630 AT5G56860 AT5G61270 AT5G62430 AT5G62920 AT5G64170 AT5G65080 AT5G67190
4.31591691315333e-05	110	1578	1.57611782259229	Reg. of RNA biosynthetic proc.	http://amigo.geneontology.org/amigo/term/GO:2001141	AT1G01030 AT1G01060 AT1G01520 AT1G04250 AT1G06040 AT1G09340 AT1G09600 AT1G10470 AT1G13600 AT1G18330 AT1G19000 AT1G19490 AT1G22640 AT1G33240 AT1G35560 AT1G49010 AT1G51140 AT1G64625 AT1G64860 AT1G66230 AT1G68190 AT1G69570 AT1G70000 AT1G71030 AT1G71200 AT1G73830 AT1G73870 AT1G75490 AT1G76110 AT2G03710 AT2G18300 AT2G21320 AT2G21650 AT2G22800 AT2G25900 AT2G31070 AT2G31380 AT2G32100 AT2G34620 AT2G34720 AT2G36026 AT2G36050 AT2G38300 AT2G39250 AT2G40260 AT2G41310 AT2G42380 AT2G42870 AT2G45190 AT2G45660 AT2G46790 AT2G46810 AT2G46830 AT3G01140 AT3G02380 AT3G07340 AT3G09600 AT3G12320 AT3G13000 AT3G13040 AT3G17609 AT3G22100 AT3G47500 AT3G50750 AT3G52540 AT3G52550 AT3G54500 AT3G56290 AT3G57040 AT3G58070 AT3G58120 AT3G59060 AT3G61970 AT3G62950 AT4G00050 AT4G01460 AT4G14550 AT4G17460 AT4G17810 AT4G26150 AT4G27310 AT4G36540 AT4G37610 AT4G38960 AT5G02840 AT5G06980 AT5G08050 AT5G10970 AT5G11260 AT5G14070 AT5G15310 AT5G15830 AT5G15850 AT5G17300 AT5G24120 AT5G28770 AT5G39660 AT5G39860 AT5G43630 AT5G44190 AT5G47390 AT5G47640 AT5G54630 AT5G56860 AT5G61270 AT5G62430 AT5G62920 AT5G64170 AT5G65080 AT5G67190
4.41380715256054e-05	15	76	4.46252498334444	Cellular response to red or far red light	http://amigo.geneontology.org/amigo/term/GO:0071489	AT1G10470 AT1G14280 AT1G18810 AT1G53090 AT2G24540 AT2G46340 AT2G46790 AT3G15354 AT3G17609 AT3G22840 AT3G59060 AT4G14690 AT5G04190 AT5G11260 AT5G61270
8.88001486371392e-05	9	28	7.26754068716094	Cellular response to blue light	http://amigo.geneontology.org/amigo/term/GO:0071483	AT1G75100 AT2G21320 AT3G22840 AT3G52740 AT4G08920 AT4G08930 AT4G14690 AT5G24120 AT5G43630
0.000137909330898635	12	54	5.02447257383966	Detection of light stimulus	http://amigo.geneontology.org/amigo/term/GO:0009583	AT1G14280 AT1G18810 AT1G53090 AT2G24540 AT2G46340 AT3G15354 AT3G17609 AT3G59060 AT4G08920 AT5G04190 AT5G11260 AT5G61270

### Sheet: GOs C4 CCLm1 DOWN
Supplementary Table 5. Summary of GO enrichment for DEGs in C4-expressing plants relative to WT
GOs for DEGs DOWNEGULATED in 35S:C4CCL1 (common in L3 and L8) vs. WT
Enrichment FDR	nGenes	Pathway Genes	Fold Enrichment	Pathway	URL	Genes
7.16688010363945e-16	66	656	3.48949798721288	Response to light stimulus	http://amigo.geneontology.org/amigo/term/GO:0009416	AT1G01060 AT1G06040 AT1G07180 AT1G10370 AT1G14280 AT1G15550 AT1G18810 AT1G29920 AT1G51140 AT1G64860 AT1G69530 AT1G69570 AT1G73870 AT1G75100 AT1G76570 AT2G05070 AT2G05100 AT2G05620 AT2G21320 AT2G24540 AT2G29090 AT2G29650 AT2G30520 AT2G31160 AT2G31380 AT2G37970 AT2G39730 AT2G40100 AT2G46340 AT2G46790 AT2G46830 AT3G09600 AT3G15354 AT3G15850 AT3G17040 AT3G17609 AT3G21150 AT3G22840 AT3G27690 AT3G51240 AT3G52740 AT3G59060 AT3G59220 AT4G00050 AT4G04020 AT4G04850 AT4G14690 AT4G26150 AT4G27310 AT4G32770 AT4G35090 AT4G38960 AT5G04190 AT5G08640 AT5G11260 AT5G13930 AT5G23060 AT5G23730 AT5G24120 AT5G43630 AT5G48010 AT5G49730 AT5G59920 AT5G61270 AT5G64940 AT5G67030
2.16089156360759e-15	66	679	3.37129702446488	Response to radiation	http://amigo.geneontology.org/amigo/term/GO:0009314	AT1G01060 AT1G06040 AT1G07180 AT1G10370 AT1G14280 AT1G15550 AT1G18810 AT1G29920 AT1G51140 AT1G64860 AT1G69530 AT1G69570 AT1G73870 AT1G75100 AT1G76570 AT2G05070 AT2G05100 AT2G05620 AT2G21320 AT2G24540 AT2G29090 AT2G29650 AT2G30520 AT2G31160 AT2G31380 AT2G37970 AT2G39730 AT2G40100 AT2G46340 AT2G46790 AT2G46830 AT3G09600 AT3G15354 AT3G15850 AT3G17040 AT3G17609 AT3G21150 AT3G22840 AT3G27690 AT3G51240 AT3G52740 AT3G59060 AT3G59220 AT4G00050 AT4G04020 AT4G04850 AT4G14690 AT4G26150 AT4G27310 AT4G32770 AT4G35090 AT4G38960 AT5G04190 AT5G08640 AT5G11260 AT5G13930 AT5G23060 AT5G23730 AT5G24120 AT5G43630 AT5G48010 AT5G49730 AT5G59920 AT5G61270 AT5G64940 AT5G67030
7.7741754026191e-14	34	207	5.69680596594906	Response to red or far red light	http://amigo.geneontology.org/amigo/term/GO:0009639	AT1G06040 AT1G10370 AT1G14280 AT1G15550 AT1G18810 AT1G69530 AT1G73870 AT2G05070 AT2G05100 AT2G21320 AT2G24540 AT2G29090 AT2G31380 AT2G37970 AT2G46340 AT2G46790 AT3G15354 AT3G17040 AT3G17609 AT3G21150 AT3G22840 AT3G27690 AT3G59060 AT4G00050 AT4G14690 AT4G26150 AT4G27310 AT4G38960 AT5G04190 AT5G11260 AT5G23060 AT5G24120 AT5G61270 AT5G67030
8.91325705659066e-13	117	1930	2.10257457618592	Response to abiotic stimulus	http://amigo.geneontology.org/amigo/term/GO:0009628	AT1G01060 AT1G04220 AT1G05260 AT1G06040 AT1G07180 AT1G10370 AT1G13080 AT1G14280 AT1G15550 AT1G18810 AT1G19490 AT1G23740 AT1G29920 AT1G33240 AT1G51140 AT1G64860 AT1G65490 AT1G66230 AT1G66270 AT1G66280 AT1G69530 AT1G69570 AT1G70000 AT1G73870 AT1G74670 AT1G75100 AT1G76570 AT1G78290 AT2G05070 AT2G05100 AT2G05620 AT2G21320 AT2G24540 AT2G29090 AT2G29650 AT2G30520 AT2G31160 AT2G31380 AT2G34620 AT2G37180 AT2G37970 AT2G39730 AT2G39800 AT2G40100 AT2G41040 AT2G46340 AT2G46790 AT2G46810 AT2G46830 AT2G47180 AT3G01500 AT3G09600 AT3G15354 AT3G15850 AT3G17040 AT3G17510 AT3G17609 AT3G19450 AT3G21150 AT3G22840 AT3G27690 AT3G28270 AT3G44550 AT3G45680 AT3G51240 AT3G52360 AT3G52740 AT3G53260 AT3G53420 AT3G59060 AT3G59220 AT3G61890 AT4G00050 AT4G04020 AT4G04850 AT4G14690 AT4G24670 AT4G26150 AT4G26850 AT4G27030 AT4G27310 AT4G28680 AT4G31870 AT4G32770 AT4G34000 AT4G35090 AT4G38960 AT5G02020 AT5G02270 AT5G04190 AT5G05270 AT5G06980 AT5G08640 AT5G11260 AT5G13170 AT5G13930 AT5G14640 AT5G15450 AT5G17050 AT5G21100 AT5G23060 AT5G23730 AT5G23750 AT5G24120 AT5G43630 AT5G47990 AT5G48010 AT5G49730 AT5G54470 AT5G57345 AT5G58770 AT5G59340 AT5G59920 AT5G61270 AT5G62210 AT5G64940 AT5G67030
6.29874478832796e-12	32	216	5.13829557713053	Cellular response to abiotic stimulus	http://amigo.geneontology.org/amigo/term/GO:0071214	AT1G07180 AT1G14280 AT1G18810 AT1G33240 AT1G64860 AT1G66270 AT1G66280 AT1G75100 AT2G05620 AT2G21320 AT2G24540 AT2G34620 AT2G37970 AT2G46340 AT2G46790 AT3G15354 AT3G17609 AT3G21150 AT3G22840 AT3G28270 AT3G45680 AT3G52740 AT3G59060 AT3G59220 AT4G14690 AT5G04190 AT5G11260 AT5G13170 AT5G24120 AT5G43630 AT5G57345 AT5G61270
8.71090912510633e-11	24	131	6.35422811828355	Cellular response to light stimulus	http://amigo.geneontology.org/amigo/term/GO:0071482	AT1G07180 AT1G14280 AT1G18810 AT1G64860 AT1G75100 AT2G05620 AT2G21320 AT2G24540 AT2G37970 AT2G46340 AT2G46790 AT3G15354 AT3G17609 AT3G21150 AT3G22840 AT3G52740 AT3G59060 AT3G59220 AT4G14690 AT5G04190 AT5G11260 AT5G24120 AT5G43630 AT5G61270
2.48800557570543e-10	24	138	6.03191219924019	Cellular response to radiation	http://amigo.geneontology.org/amigo/term/GO:0071478	AT1G07180 AT1G14280 AT1G18810 AT1G64860 AT1G75100 AT2G05620 AT2G21320 AT2G24540 AT2G37970 AT2G46340 AT2G46790 AT3G15354 AT3G17609 AT3G21150 AT3G22840 AT3G52740 AT3G59060 AT3G59220 AT4G14690 AT5G04190 AT5G11260 AT5G24120 AT5G43630 AT5G61270
3.14140033708133e-10	22	116	6.57790425175762	Response to karrikin	http://amigo.geneontology.org/amigo/term/GO:0080167	AT1G06040 AT1G10370 AT1G70000 AT1G74670 AT1G78290 AT2G41040 AT3G17609 AT3G19450 AT3G22840 AT3G52360 AT3G52740 AT3G53260 AT4G27030 AT4G31870 AT5G02270 AT5G05270 AT5G06980 AT5G08640 AT5G11260 AT5G17050 AT5G59340 AT5G62210
4.6826580866971e-09	25	173	5.01206577249004	Pigment metabolic proc.	http://amigo.geneontology.org/amigo/term/GO:0042440	AT1G44000 AT1G44446 AT1G58290 AT1G70000 AT2G40400 AT3G22840 AT3G56940 AT3G59400 AT4G14090 AT4G14690 AT4G15560 AT4G22570 AT4G22880 AT4G26150 AT5G08640 AT5G11260 AT5G13630 AT5G13930 AT5G42800 AT5G44190 AT5G47990 AT5G52570 AT5G54060 AT5G61670 AT5G67030
6.37796270490276e-09	15	57	9.12723556463976	Response to red light	http://amigo.geneontology.org/amigo/term/GO:0010114	AT1G15550 AT1G69530 AT2G05070 AT2G05100 AT2G29090 AT2G46340 AT3G17040 AT3G17609 AT3G22840 AT3G27690 AT4G14690 AT4G26150 AT5G11260 AT5G24120 AT5G67030
9.87884601676257e-09	22	139	5.4894740518265	Pigment biosynthetic proc.	http://amigo.geneontology.org/amigo/term/GO:0046148	AT1G44446 AT1G58290 AT1G70000 AT2G40400 AT3G22840 AT3G56940 AT3G59400 AT4G14090 AT4G14690 AT4G15560 AT4G22570 AT4G22880 AT4G26150 AT5G08640 AT5G13630 AT5G13930 AT5G42800 AT5G44190 AT5G52570 AT5G54060 AT5G61670 AT5G67030
1.8181404117996e-07	16	83	6.68597496783249	Response to blue light	http://amigo.geneontology.org/amigo/term/GO:0009637	AT1G14280 AT1G18810 AT1G75100 AT2G21320 AT2G30520 AT2G46340 AT3G21150 AT3G22840 AT3G52740 AT3G59060 AT3G59220 AT4G00050 AT4G14690 AT5G04190 AT5G24120 AT5G43630
3.89833604177124e-07	15	76	6.84542667347982	Cellular response to red or far red light	http://amigo.geneontology.org/amigo/term/GO:0071489	AT1G14280 AT1G18810 AT2G24540 AT2G37970 AT2G46340 AT2G46790 AT3G15354 AT3G17609 AT3G21150 AT3G22840 AT3G59060 AT4G14690 AT5G04190 AT5G11260 AT5G61270
5.4417446872754e-06	9	28	11.14826629681	Cellular response to blue light	http://amigo.geneontology.org/amigo/term/GO:0071483	AT1G75100 AT2G21320 AT3G21150 AT3G22840 AT3G52740 AT3G59220 AT4G14690 AT5G24120 AT5G43630
1.02243153263109e-05	10	39	8.89320388349515	Response to far red light	http://amigo.geneontology.org/amigo/term/GO:0010218	AT2G05070 AT2G05100 AT2G46340 AT3G17609 AT3G22840 AT3G27690 AT4G00050 AT4G14690 AT5G11260 AT5G24120
1.51481462761696e-05	13	74	6.09304644450275	Red or far-red light signaling pathway	http://amigo.geneontology.org/amigo/term/GO:0010017	AT1G14280 AT1G18810 AT2G24540 AT2G37970 AT2G46340 AT2G46790 AT3G15354 AT3G17609 AT3G21150 AT3G59060 AT5G04190 AT5G11260 AT5G61270
2.71326958950221e-05	13	78	5.78058252427184	Flavonoid metabolic proc.	http://amigo.geneontology.org/amigo/term/GO:0009812	AT1G70000 AT3G45070 AT3G51240 AT4G14090 AT4G22880 AT5G05270 AT5G07990 AT5G08640 AT5G11260 AT5G13930 AT5G42800 AT5G47990 AT5G54060
4.68161462540212e-05	13	82	5.49860288894151	Photomorphogenesis	http://amigo.geneontology.org/amigo/term/GO:0009640	AT1G06040 AT1G10370 AT2G21320 AT2G31380 AT2G46340 AT3G17609 AT3G21150 AT4G00050 AT4G27310 AT4G38960 AT5G11260 AT5G23060 AT5G61270
8.94607290108867e-05	13	87	5.18259122865752	Chlorophyll metabolic proc.	http://amigo.geneontology.org/amigo/term/GO:0015994	AT1G44000 AT1G44446 AT1G58290 AT2G40400 AT3G22840 AT3G56940 AT3G59400 AT4G14690 AT4G15560 AT4G26150 AT4G32770 AT5G13630 AT5G44190
9.34320844267893e-05	16	132	4.20406001765225	Circadian rhythm	http://amigo.geneontology.org/amigo/term/GO:0007623	AT1G01060 AT2G46790 AT2G46830 AT3G01060 AT3G09600 AT3G12320 AT3G54500 AT3G57040 AT4G26150 AT4G38960 AT5G02840 AT5G06980 AT5G11260 AT5G17300 AT5G64170 AT5G64940
9.42789342382127e-05	11	62	6.15352333228938	Chlorophyll biosynthetic proc.	http://amigo.geneontology.org/amigo/term/GO:0015995	AT1G44446 AT1G58290 AT2G40400 AT3G22840 AT3G56940 AT3G59400 AT4G14690 AT4G15560 AT4G26150 AT5G13630 AT5G44190
0.000145519359855956	10	53	6.54405568785492	Red, far-red light phototransduction	http://amigo.geneontology.org/amigo/term/GO:0009585	AT1G14280 AT1G18810 AT2G24540 AT2G46340 AT3G15354 AT3G17609 AT3G59060 AT5G04190 AT5G11260 AT5G61270
0.000145519359855956	10	53	6.54405568785492	Phototransduction	http://amigo.geneontology.org/amigo/term/GO:0007602	AT1G14280 AT1G18810 AT2G24540 AT2G46340 AT3G15354 AT3G17609 AT3G59060 AT5G04190 AT5G11260 AT5G61270
0.000157901355706615	23	264	3.02166813768756	Photosynthesis	http://amigo.geneontology.org/amigo/term/GO:0015979	AT1G16720 AT1G29920 AT1G64770 AT1G64860 AT1G76570 AT2G05070 AT2G05100 AT2G05620 AT2G30790 AT2G40100 AT3G01500 AT3G14940 AT3G15850 AT3G22840 AT3G27690 AT3G56940 AT4G04020 AT4G04850 AT4G14690 AT4G35250 AT5G13630 AT5G24120 AT5G49740
0.000159466381810006	10	54	6.42286947141316	Detection of light stimulus	http://amigo.geneontology.org/amigo/term/GO:0009583	AT1G14280 AT1G18810 AT2G24540 AT2G46340 AT3G15354 AT3G17609 AT3G59060 AT5G04190 AT5G11260 AT5G61270
0.000159466381810006	16	140	3.96382801664355	Rhythmic proc.	http://amigo.geneontology.org/amigo/term/GO:0048511	AT1G01060 AT2G46790 AT2G46830 AT3G01060 AT3G09600 AT3G12320 AT3G54500 AT3G57040 AT4G26150 AT4G38960 AT5G02840 AT5G06980 AT5G11260 AT5G17300 AT5G64170 AT5G64940
0.000290687433960717	10	58	5.97991295614329	Response to high light intensity	http://amigo.geneontology.org/amigo/term/GO:0009644	AT2G05070 AT2G05100 AT2G05620 AT3G15850 AT3G22840 AT3G27690 AT4G04020 AT4G14690 AT4G32770 AT5G64940
0.000290687433960717	13	101	4.46421224646736	Tetrapyrrole metabolic proc.	http://amigo.geneontology.org/amigo/term/GO:0033013	AT1G44000 AT1G44446 AT1G58290 AT2G40400 AT3G22840 AT3G56940 AT3G59400 AT4G14690 AT4G15560 AT4G26150 AT4G32770 AT5G13630 AT5G44190
0.000290687433960717	16	148	3.74956704277093	Isoprenoid metabolic proc.	http://amigo.geneontology.org/amigo/term/GO:0006720	AT1G03055 AT1G15550 AT1G17050 AT1G78510 AT2G29090 AT4G15560 AT4G19170 AT4G32770 AT4G34350 AT5G47990 AT5G48000 AT5G48010 AT5G52570 AT5G58770 AT5G61670 AT5G67030
0.000290687433960717	13	100	4.50885436893204	Porphyrin-containing compound metabolic proc.	http://amigo.geneontology.org/amigo/term/GO:0006778	AT1G44000 AT1G44446 AT1G58290 AT2G40400 AT3G22840 AT3G56940 AT3G59400 AT4G14690 AT4G15560 AT4G26150 AT4G32770 AT5G13630 AT5G44190
0.000290687433960717	11	72	5.29886731391586	Porphyrin-containing compound biosynthetic proc.	http://amigo.geneontology.org/amigo/term/GO:0006779	AT1G44446 AT1G58290 AT2G40400 AT3G22840 AT3G56940 AT3G59400 AT4G14690 AT4G15560 AT4G26150 AT5G13630 AT5G44190
0.000322020259632284	10	60	5.78058252427184	Flavonoid biosynthetic proc.	http://amigo.geneontology.org/amigo/term/GO:0009813	AT1G70000 AT3G51240 AT4G14090 AT4G22880 AT5G05270 AT5G07990 AT5G08640 AT5G13930 AT5G42800 AT5G54060
0.000396061294207471	11	75	5.08691262135922	Tetrapyrrole biosynthetic proc.	http://amigo.geneontology.org/amigo/term/GO:0033014	AT1G44446 AT1G58290 AT2G40400 AT3G22840 AT3G56940 AT3G59400 AT4G14690 AT4G15560 AT4G26150 AT5G13630 AT5G44190
0.000530521069829816	5	12	14.4514563106796	Neg. reg. of photomorphogenesis	http://amigo.geneontology.org/amigo/term/GO:0010100	AT2G21320 AT2G31380 AT2G46340 AT4G27310 AT4G38960
0.00071800343109747	7	30	8.09281553398058	Reg. of photomorphogenesis	http://amigo.geneontology.org/amigo/term/GO:0010099	AT2G21320 AT2G31380 AT2G46340 AT3G17609 AT4G27310 AT4G38960 AT5G11260
0.000718672911233894	8	41	6.76751124792801	Reg. of response to red or far red light	http://amigo.geneontology.org/amigo/term/GO:2000030	AT1G06040 AT2G21320 AT2G31380 AT2G46340 AT3G17609 AT4G27310 AT4G38960 AT5G11260
0.000848939520608037	13	113	3.99013660967437	Plant-type cell wall organization	http://amigo.geneontology.org/amigo/term/GO:0009664	AT1G23720 AT1G48100 AT1G69530 AT2G24980 AT3G28550 AT3G54580 AT3G54590 AT4G08410 AT4G13390 AT5G06630 AT5G06640 AT5G35190 AT5G56320
0.000851162284925129	3	3	34.6834951456311	Tricyclic triterpenoid metabolic proc.	http://amigo.geneontology.org/amigo/term/GO:0010683	AT5G47990 AT5G48000 AT5G48010
0.000851162284925129	3	3	34.6834951456311	Thalianol metabolic proc.	http://amigo.geneontology.org/amigo/term/GO:0080003	AT5G47990 AT5G48000 AT5G48010
0.00097974470263983	6	22	9.45913503971756	Photosynthesis, light harvesting in photosystem I	http://amigo.geneontology.org/amigo/term/GO:0009768	AT1G29920 AT1G76570 AT2G05070 AT2G05100 AT2G40100 AT3G27690

### Sheet: GOs C4 CCLm2  DOWN
Supplementary Table 5. Summary of GO enrichment for DEGs in C4-expressing plants relative to WT
GOs for DEGs DOWNREGULATED in 35S:C4CCLm2 (common in L46 and L105) vs. WT
Enrichment FDR	nGenes	Pathway Genes	Fold Enrichment	Pathway	URL	Genes
3.59814874702762e-08	17	116	8.12952452345256	Response to karrikin	http://amigo.geneontology.org/amigo/term/GO:0080167	AT1G10370 AT1G78290 AT2G37040 AT2G41040 AT2G44460 AT3G17609 AT3G19450 AT3G22840 AT3G52360 AT4G27030 AT4G31870 AT5G05270 AT5G06980 AT5G08050 AT5G08640 AT5G59340 AT5G62210
5.15439622778939e-06	11	60	10.1698757763975	Flavonoid biosynthetic proc.	http://amigo.geneontology.org/amigo/term/GO:0009813	AT3G29590 AT3G51240 AT4G14090 AT4G22880 AT5G05270 AT5G07990 AT5G08640 AT5G13930 AT5G17220 AT5G42800 AT5G54060
5.74969821560182e-06	12	78	8.53416149068323	Flavonoid metabolic proc.	http://amigo.geneontology.org/amigo/term/GO:0009812	AT3G29590 AT3G51240 AT4G14090 AT4G22880 AT5G05270 AT5G05860 AT5G07990 AT5G08640 AT5G13930 AT5G17220 AT5G42800 AT5G54060
6.2089439301018e-05	66	1930	1.89697164741094	Response to abiotic stimulus	http://amigo.geneontology.org/amigo/term/GO:0009628	AT1G01060 AT1G07180 AT1G10370 AT1G10470 AT1G15550 AT1G19150 AT1G19490 AT1G23740 AT1G35140 AT1G51140 AT1G65490 AT1G73870 AT1G78290 AT1G80820 AT2G21320 AT2G21650 AT2G37040 AT2G39800 AT2G41040 AT2G41240 AT2G44460 AT2G44910 AT2G46830 AT2G47180 AT2G47800 AT3G02140 AT3G02885 AT3G09600 AT3G16450 AT3G17609 AT3G19450 AT3G22840 AT3G27660 AT3G28270 AT3G30775 AT3G49780 AT3G51240 AT3G52360 AT3G53420 AT3G62410 AT4G04850 AT4G14690 AT4G27030 AT4G31870 AT4G35090 AT5G01410 AT5G05270 AT5G05860 AT5G06980 AT5G08050 AT5G08640 AT5G13170 AT5G13650 AT5G13930 AT5G14640 AT5G23730 AT5G24120 AT5G39860 AT5G41080 AT5G47640 AT5G50950 AT5G52300 AT5G58770 AT5G59340 AT5G61270 AT5G62210
0.000194125508336142	37	857	2.39494263536676	Carbohydrate metabolic proc.	http://amigo.geneontology.org/amigo/term/GO:0005975	AT1G04770 AT1G10640 AT1G12900 AT1G26560 AT1G32900 AT1G45191 AT1G48100 AT1G60590 AT1G61820 AT1G64770 AT1G67750 AT1G71890 AT2G18230 AT2G21330 AT2G22240 AT2G32290 AT2G32530 AT2G32540 AT2G36870 AT2G44460 AT2G47180 AT3G02140 AT3G27400 AT3G62410 AT4G10120 AT4G21760 AT4G24010 AT4G39800 AT5G08030 AT5G24420 AT5G38430 AT5G41080 AT5G48850 AT5G50950 AT5G54060 AT5G55720 AT5G67210
0.00020585585239005	8	44	10.085827216262	Anthocyanin-containing compound metabolic proc.	http://amigo.geneontology.org/amigo/term/GO:0046283	AT3G29590 AT4G14090 AT4G22880 AT5G05860 AT5G13930 AT5G17220 AT5G42800 AT5G54060
0.000524464796342854	30	656	2.53683154067566	Response to light stimulus	http://amigo.geneontology.org/amigo/term/GO:0009416	AT1G01060 AT1G07180 AT1G10370 AT1G10470 AT1G15550 AT1G19150 AT1G51140 AT1G73870 AT2G21320 AT2G21650 AT2G37040 AT2G44910 AT2G46830 AT3G09600 AT3G17609 AT3G22840 AT3G51240 AT3G62410 AT4G04850 AT4G14690 AT4G35090 AT5G01410 AT5G08050 AT5G08640 AT5G13930 AT5G23730 AT5G24120 AT5G39860 AT5G47640 AT5G61270
0.000726518087297161	30	679	2.45090057538031	Response to radiation	http://amigo.geneontology.org/amigo/term/GO:0009314	AT1G01060 AT1G07180 AT1G10370 AT1G10470 AT1G15550 AT1G19150 AT1G51140 AT1G73870 AT2G21320 AT2G21650 AT2G37040 AT2G44910 AT2G46830 AT3G09600 AT3G17609 AT3G22840 AT3G51240 AT3G62410 AT4G04850 AT4G14690 AT4G35090 AT5G01410 AT5G08050 AT5G08640 AT5G13930 AT5G23730 AT5G24120 AT5G39860 AT5G47640 AT5G61270
0.000726518087297161	3	3	55.472049689441	Sulfate reduction	http://amigo.geneontology.org/amigo/term/GO:0019419	AT1G62180 AT4G04610 AT4G21990
0.000726518087297161	3	3	55.472049689441	Neg. reg. of circadian rhythm	http://amigo.geneontology.org/amigo/term/GO:0042754	AT1G01060 AT1G80820 AT2G46830
0.000778929260250892	17	266	3.54520618315976	Alpha-amino acid metabolic proc.	http://amigo.geneontology.org/amigo/term/GO:1901605	AT1G36370 AT1G62180 AT1G70580 AT2G20340 AT2G26080 AT2G37040 AT2G39800 AT3G03780 AT3G19480 AT3G22740 AT3G30775 AT4G04610 AT4G08870 AT4G21990 AT4G33010 AT4G35640 AT5G16570
0.000814476066851853	6	28	11.8868677905945	Anthocyanin-containing compound biosynthetic proc.	http://amigo.geneontology.org/amigo/term/GO:0009718	AT3G29590 AT4G14090 AT4G22880 AT5G13930 AT5G42800 AT5G54060
0.000814476066851853	12	139	4.78895393002368	Pigment biosynthetic proc.	http://amigo.geneontology.org/amigo/term/GO:0046148	AT1G58290 AT3G22840 AT3G29590 AT4G14090 AT4G14690 AT4G22570 AT4G22880 AT5G08640 AT5G13930 AT5G17220 AT5G42800 AT5G54060
0.00086128591588004	17	273	3.45430346051464	Secondary metabolic proc.	http://amigo.geneontology.org/amigo/term/GO:0019748	AT1G04770 AT1G10370 AT1G16410 AT1G54040 AT1G61820 AT1G62540 AT1G80820 AT2G23000 AT2G29450 AT2G37040 AT2G44460 AT3G19450 AT4G14090 AT4G22880 AT5G13930 AT5G17220 AT5G48850
0.00126580991161015	13	173	4.16841991885973	Pigment metabolic proc.	http://amigo.geneontology.org/amigo/term/GO:0042440	AT1G58290 AT3G22840 AT3G29590 AT4G14090 AT4G14690 AT4G22570 AT4G22880 AT5G05860 AT5G08640 AT5G13930 AT5G17220 AT5G42800 AT5G54060
0.00158303488719245	8	65	6.82732919254658	Serine family amino acid metabolic proc.	http://amigo.geneontology.org/amigo/term/GO:0009069	AT1G36370 AT1G62180 AT2G26080 AT3G19480 AT4G04610 AT4G21990 AT4G33010 AT4G35640
0.00208917472761663	5	21	13.2076308784383	Sulfate assimilation	http://amigo.geneontology.org/amigo/term/GO:0000103	AT1G62180 AT3G22890 AT4G04610 AT4G21990 AT4G35640
0.00227894368016487	6	35	9.5094942324756	Mannosylation	http://amigo.geneontology.org/amigo/term/GO:0097502	AT1G23480 AT2G32530 AT2G32540 AT3G56000 AT4G13410 AT4G24010
0.00432079807953484	7	57	6.81235697940503	Response to red light	http://amigo.geneontology.org/amigo/term/GO:0010114	AT1G10470 AT1G15550 AT2G21650 AT3G17609 AT3G22840 AT4G14690 AT5G24120
0.00432079807953484	49	1546	1.75816975082963	Small molecule metabolic proc.	http://amigo.geneontology.org/amigo/term/GO:0044281	AT1G04770 AT1G06100 AT1G12900 AT1G14250 AT1G15550 AT1G16410 AT1G17050 AT1G36370 AT1G54040 AT1G62180 AT1G62540 AT1G63710 AT1G64970 AT1G70580 AT2G20340 AT2G21330 AT2G22240 AT2G23590 AT2G26080 AT2G37040 AT2G39800 AT2G41040 AT2G44460 AT2G47180 AT3G03780 AT3G19480 AT3G22740 AT3G30775 AT4G04610 AT4G04955 AT4G08870 AT4G21990 AT4G22570 AT4G27030 AT4G33010 AT4G35640 AT4G39800 AT5G01410 AT5G04950 AT5G05580 AT5G08030 AT5G16570 AT5G38120 AT5G41080 AT5G48850 AT5G50950 AT5G54060 AT5G58310 AT5G58770
0.00558053533546636	13	207	3.48375191286344	Response to red or far red light	http://amigo.geneontology.org/amigo/term/GO:0009639	AT1G10370 AT1G10470 AT1G15550 AT1G73870 AT2G21320 AT2G21650 AT2G44910 AT3G17609 AT3G22840 AT4G14690 AT5G24120 AT5G39860 AT5G61270
0.00558053533546636	10	127	4.36787792830244	Secondary metabolite biosynthetic proc.	http://amigo.geneontology.org/amigo/term/GO:0044550	AT1G04770 AT1G16410 AT1G61820 AT1G62540 AT1G80820 AT2G37040 AT3G19450 AT4G22880 AT5G13930 AT5G48850
0.00570006232573437	11	155	3.93672610699259	Sulfur compound biosynthetic proc.	http://amigo.geneontology.org/amigo/term/GO:0044272	AT1G04770 AT1G16410 AT1G62180 AT1G62540 AT3G03780 AT3G22740 AT3G22890 AT4G04610 AT4G21990 AT4G35640 AT5G48850
0.00570006232573437	26	644	2.2395548011265	Small molecule biosynthetic proc.	http://amigo.geneontology.org/amigo/term/GO:0044283	AT1G06100 AT1G15550 AT1G17050 AT1G36370 AT1G62180 AT1G64970 AT2G21330 AT2G22240 AT2G37040 AT2G39800 AT2G41040 AT3G03780 AT3G19480 AT3G22740 AT4G04610 AT4G21990 AT4G22570 AT4G27030 AT4G35640 AT4G39800 AT5G01410 AT5G04950 AT5G05580 AT5G16570 AT5G38120 AT5G58770
0.00570006232573437	7	61	6.36564504632929	Alpha-amino acid catabolic proc.	http://amigo.geneontology.org/amigo/term/GO:1901606	AT1G36370 AT1G70580 AT2G20340 AT2G26080 AT2G37040 AT3G30775 AT4G33010
0.00651058207693269	10	132	4.20242800677583	Circadian rhythm	http://amigo.geneontology.org/amigo/term/GO:0007623	AT1G01060 AT1G10470 AT1G80820 AT2G46830 AT3G01060 AT3G09600 AT3G12320 AT3G57040 AT5G06980 AT5G17300
0.00662785856712608	7	64	6.06725543478261	Response to UV-B	http://amigo.geneontology.org/amigo/term/GO:0010224	AT2G37040 AT3G17609 AT3G51240 AT4G14690 AT5G01410 AT5G13930 AT5G23730
0.00909847758092791	6	48	6.93400621118013	Serine family amino acid biosynthetic proc.	http://amigo.geneontology.org/amigo/term/GO:0009070	AT1G36370 AT1G62180 AT3G19480 AT4G04610 AT4G21990 AT4G35640
0.00945626495055578	10	140	3.9622892635315	Rhythmic proc.	http://amigo.geneontology.org/amigo/term/GO:0048511	AT1G01060 AT1G10470 AT1G80820 AT2G46830 AT3G01060 AT3G09600 AT3G12320 AT3G57040 AT5G06980 AT5G17300
0.0104256231248942	17	355	2.65640801329717	Sulfur compound metabolic proc.	http://amigo.geneontology.org/amigo/term/GO:0006790	AT1G04770 AT1G10370 AT1G16410 AT1G36370 AT1G54040 AT1G62180 AT1G62540 AT2G29450 AT2G44460 AT3G03780 AT3G22740 AT3G22890 AT4G04610 AT4G21990 AT4G35640 AT5G17220 AT5G48850
0.010716723737305	13	229	3.14906832298137	Response to extracellular stimulus	http://amigo.geneontology.org/amigo/term/GO:0009991	AT1G04770 AT1G22160 AT1G69480 AT1G78020 AT2G22240 AT2G41240 AT3G08860 AT3G28270 AT4G04955 AT4G35090 AT5G05860 AT5G48850 AT5G67370
0.0124340883097076	6	52	6.40062111801242	Sulfur amino acid biosynthetic proc.	http://amigo.geneontology.org/amigo/term/GO:0000097	AT1G62180 AT3G03780 AT3G22740 AT4G04610 AT4G21990 AT4G35640
0.016385344303854	6	55	6.0514963297572	Cellular response to cytokinin stimulus	http://amigo.geneontology.org/amigo/term/GO:0071368	AT1G10470 AT1G19050 AT1G68870 AT3G57040 AT5G54060 AT5G62920
0.016385344303854	18	408	2.44729630982828	Cellular amino acid metabolic proc.	http://amigo.geneontology.org/amigo/term/GO:0006520	AT1G36370 AT1G62180 AT1G70580 AT2G20340 AT2G26080 AT2G37040 AT2G39800 AT3G03780 AT3G19480 AT3G22740 AT3G30775 AT4G04610 AT4G08870 AT4G21990 AT4G33010 AT4G35640 AT5G01410 AT5G16570
0.0170943458833685	15	308	2.70156086149875	Carbohydrate biosynthetic proc.	http://amigo.geneontology.org/amigo/term/GO:0016051	AT1G04770 AT1G12900 AT1G32900 AT2G21330 AT2G22240 AT2G32530 AT2G32540 AT3G02140 AT3G62410 AT4G10120 AT4G24010 AT4G39800 AT5G38430 AT5G48850 AT5G67210
0.0171928538711303	8	102	4.35074899525027	Response to UV	http://amigo.geneontology.org/amigo/term/GO:0009411	AT2G37040 AT3G17609 AT3G22840 AT3G51240 AT4G14690 AT5G01410 AT5G13930 AT5G23730
0.0184836375276668	15	312	2.66692546583851	Organic hydroxy compound metabolic proc.	http://amigo.geneontology.org/amigo/term/GO:1901615	AT1G64970 AT2G22240 AT2G23590 AT2G37040 AT3G44970 AT4G22880 AT4G39800 AT5G01410 AT5G08030 AT5G08640 AT5G17220 AT5G24150 AT5G41080 AT5G58310 AT5G58770
0.018760727183105	34	1041	1.81176723289241	Organic acid metabolic proc.	http://amigo.geneontology.org/amigo/term/GO:0006082	AT1G04770 AT1G06100 AT1G15550 AT1G16410 AT1G36370 AT1G54040 AT1G62180 AT1G62540 AT1G63710 AT1G70580 AT2G20340 AT2G21330 AT2G23590 AT2G26080 AT2G37040 AT2G39800 AT2G44460 AT3G03780 AT3G19480 AT3G22740 AT3G30775 AT4G04610 AT4G08870 AT4G21990 AT4G27030 AT4G33010 AT4G35640 AT5G01410 AT5G04950 AT5G05580 AT5G16570 AT5G48850 AT5G50950 AT5G58310
0.0197557118464655	5	39	7.11180124223602	Response to far red light	http://amigo.geneontology.org/amigo/term/GO:0010218	AT2G44910 AT3G17609 AT3G22840 AT4G14690 AT5G24120
0.0206332093933405	33	1008	1.81604924578527	Oxoacid metabolic proc.	http://amigo.geneontology.org/amigo/term/GO:0043436	AT1G04770 AT1G06100 AT1G16410 AT1G36370 AT1G54040 AT1G62180 AT1G62540 AT1G63710 AT1G70580 AT2G20340 AT2G21330 AT2G23590 AT2G26080 AT2G37040 AT2G39800 AT2G44460 AT3G03780 AT3G19480 AT3G22740 AT3G30775 AT4G04610 AT4G08870 AT4G21990 AT4G27030 AT4G33010 AT4G35640 AT5G01410 AT5G04950 AT5G05580 AT5G16570 AT5G48850 AT5G50950 AT5G58310

### Sheet: GOs C4 Mild DOWN
Supplementary Table 5. Summary of GO enrichment for DEGs in C4-expressing plants relative to WT
GOs for DEGs DOWNREGULATED in 35S:C4 Mild (common in L7 and L48) vs. WT
Enrichment FDR	nGenes	Pathway Genes	Fold Enrichment	Pathway	URL	Genes
1.53376254928626e-05	9	116	13.3254310344828	Response to karrikin	http://amigo.geneontology.org/amigo/term/GO:0080167	AT1G10370 AT1G78290 AT3G17609 AT3G19450 AT3G22840 AT4G27030 AT5G51550 AT5G59340 AT5G62210
0.000930683683424012	5	39	22.0192307692308	Response to far red light	http://amigo.geneontology.org/amigo/term/GO:0010218	AT2G44910 AT3G17609 AT3G22840 AT4G14690 AT5G24120
0.00120375104227813	24	1578	2.61216730038023	Reg. of transcription, DNA-templated	http://amigo.geneontology.org/amigo/term/GO:0006355	AT1G01060 AT1G09600 AT1G13600 AT1G19050 AT1G68520 AT2G32100 AT2G44910 AT2G46830 AT3G02380 AT3G09600 AT3G17609 AT3G52550 AT3G56290 AT3G57040 AT3G62950 AT4G26150 AT5G14070 AT5G15310 AT5G17300 AT5G24120 AT5G50915 AT5G59340 AT5G61270 AT5G62920
0.00120375104227813	24	1578	2.61216730038023	Reg. of nucleic acid-templated transcription	http://amigo.geneontology.org/amigo/term/GO:1903506	AT1G01060 AT1G09600 AT1G13600 AT1G19050 AT1G68520 AT2G32100 AT2G44910 AT2G46830 AT3G02380 AT3G09600 AT3G17609 AT3G52550 AT3G56290 AT3G57040 AT3G62950 AT4G26150 AT5G14070 AT5G15310 AT5G17300 AT5G24120 AT5G50915 AT5G59340 AT5G61270 AT5G62920
0.00120375104227813	24	1578	2.61216730038023	Reg. of RNA biosynthetic proc.	http://amigo.geneontology.org/amigo/term/GO:2001141	AT1G01060 AT1G09600 AT1G13600 AT1G19050 AT1G68520 AT2G32100 AT2G44910 AT2G46830 AT3G02380 AT3G09600 AT3G17609 AT3G52550 AT3G56290 AT3G57040 AT3G62950 AT4G26150 AT5G14070 AT5G15310 AT5G17300 AT5G24120 AT5G50915 AT5G59340 AT5G61270 AT5G62920
0.0018410097722546	8	207	6.63768115942029	Response to red or far red light	http://amigo.geneontology.org/amigo/term/GO:0009639	AT1G10370 AT2G44910 AT3G17609 AT3G22840 AT4G14690 AT4G26150 AT5G24120 AT5G61270
0.0018410097722546	26	1922	2.32336108220604	Reg. of biosynthetic proc.	http://amigo.geneontology.org/amigo/term/GO:0009889	AT1G01060 AT1G09600 AT1G13600 AT1G19050 AT1G68520 AT2G32100 AT2G44910 AT2G46830 AT3G02380 AT3G09600 AT3G17609 AT3G22840 AT3G52550 AT3G56290 AT3G57040 AT3G62950 AT4G14690 AT4G26150 AT5G14070 AT5G15310 AT5G17300 AT5G24120 AT5G50915 AT5G59340 AT5G61270 AT5G62920
0.0018410097722546	5	57	15.0657894736842	Response to red light	http://amigo.geneontology.org/amigo/term/GO:0010114	AT3G17609 AT3G22840 AT4G14690 AT4G26150 AT5G24120
0.0018410097722546	24	1701	2.42328042328042	Transcription, DNA-templated	http://amigo.geneontology.org/amigo/term/GO:0006351	AT1G01060 AT1G09600 AT1G13600 AT1G19050 AT1G68520 AT2G32100 AT2G44910 AT2G46830 AT3G02380 AT3G09600 AT3G17609 AT3G52550 AT3G56290 AT3G57040 AT3G62950 AT4G26150 AT5G14070 AT5G15310 AT5G17300 AT5G24120 AT5G50915 AT5G59340 AT5G61270 AT5G62920
0.0018410097722546	24	1707	2.41476274165202	Nucleic acid-templated transcription	http://amigo.geneontology.org/amigo/term/GO:0097659	AT1G01060 AT1G09600 AT1G13600 AT1G19050 AT1G68520 AT2G32100 AT2G44910 AT2G46830 AT3G02380 AT3G09600 AT3G17609 AT3G52550 AT3G56290 AT3G57040 AT3G62950 AT4G26150 AT5G14070 AT5G15310 AT5G17300 AT5G24120 AT5G50915 AT5G59340 AT5G61270 AT5G62920
0.00272410716383702	24	1766	2.33408833522084	Reg. of nucleobase-containing compound metabolic proc.	http://amigo.geneontology.org/amigo/term/GO:0019219	AT1G01060 AT1G09600 AT1G13600 AT1G19050 AT1G68520 AT2G32100 AT2G44910 AT2G46830 AT3G02380 AT3G09600 AT3G17609 AT3G52550 AT3G56290 AT3G57040 AT3G62950 AT4G26150 AT5G14070 AT5G15310 AT5G17300 AT5G24120 AT5G50915 AT5G59340 AT5G61270 AT5G62920
0.00367737910318384	2	3	114.5	Neg. reg. of circadian rhythm	http://amigo.geneontology.org/amigo/term/GO:0042754	AT1G01060 AT2G46830
0.004220159056657	6	132	7.80681818181818	Circadian rhythm	http://amigo.geneontology.org/amigo/term/GO:0007623	AT1G01060 AT2G46830 AT3G09600 AT3G57040 AT4G26150 AT5G17300
0.00551834104995418	6	140	7.36071428571429	Rhythmic proc.	http://amigo.geneontology.org/amigo/term/GO:0048511	AT1G01060 AT2G46830 AT3G09600 AT3G57040 AT4G26150 AT5G17300
0.00593119311997909	2	4	85.875	Response to UV-A	http://amigo.geneontology.org/amigo/term/GO:0070141	AT3G22840 AT4G14690
0.00593119311997909	2	4	85.875	Cellular response to UV-A	http://amigo.geneontology.org/amigo/term/GO:0071492	AT3G22840 AT4G14690
0.00722232588823208	4	53	12.9622641509434	Cytokinin-activated signaling pathway	http://amigo.geneontology.org/amigo/term/GO:0009736	AT1G19050 AT3G57040 AT4G26150 AT5G62920
0.00737966355460117	3	22	23.4204545454545	Reg. of chlorophyll biosynthetic proc.	http://amigo.geneontology.org/amigo/term/GO:0010380	AT3G22840 AT4G14690 AT4G26150
0.00764246157752749	4	55	12.4909090909091	Cellular response to cytokinin stimulus	http://amigo.geneontology.org/amigo/term/GO:0071368	AT1G19050 AT3G57040 AT4G26150 AT5G62920
0.010299087754873	12	656	3.14176829268293	Response to light stimulus	http://amigo.geneontology.org/amigo/term/GO:0009416	AT1G01060 AT1G10370 AT2G44910 AT2G46830 AT3G09600 AT3G17609 AT3G22840 AT3G51240 AT4G14690 AT4G26150 AT5G24120 AT5G61270
0.0114453177675224	2	6	57.25	Cellular response to high light intensity	http://amigo.geneontology.org/amigo/term/GO:0071486	AT3G22840 AT4G14690
0.0121234763937295	12	679	3.03534609720177	Response to radiation	http://amigo.geneontology.org/amigo/term/GO:0009314	AT1G01060 AT1G10370 AT2G44910 AT2G46830 AT3G09600 AT3G17609 AT3G22840 AT3G51240 AT4G14690 AT4G26150 AT5G24120 AT5G61270
0.0121234763937295	3	28	18.4017857142857	Cellular response to blue light	http://amigo.geneontology.org/amigo/term/GO:0071483	AT3G22840 AT4G14690 AT5G24120
0.0135186261613363	2	7	49.0714285714286	Cellular response to far red light	http://amigo.geneontology.org/amigo/term/GO:0071490	AT3G22840 AT4G14690
0.0135186261613363	3	30	17.175	Reg. of tetrapyrrole metabolic proc.	http://amigo.geneontology.org/amigo/term/GO:1901401	AT3G22840 AT4G14690 AT4G26150
0.0185386467236451	5	131	6.55534351145038	Cellular response to light stimulus	http://amigo.geneontology.org/amigo/term/GO:0071482	AT3G17609 AT3G22840 AT4G14690 AT5G24120 AT5G61270
0.0185386467236451	4	76	9.03947368421053	Cellular response to red or far red light	http://amigo.geneontology.org/amigo/term/GO:0071489	AT3G17609 AT3G22840 AT4G14690 AT5G61270
0.0193239454729593	7	273	4.40384615384615	Response to nitrogen compound	http://amigo.geneontology.org/amigo/term/GO:1901698	AT1G10370 AT1G19050 AT2G21210 AT2G46830 AT4G26150 AT5G22300 AT5G60780
0.0203676620610509	2	9	38.1666666666667	Photoprotection	http://amigo.geneontology.org/amigo/term/GO:0010117	AT3G22840 AT4G14690
0.0214886492292733	5	138	6.22282608695652	Cellular response to radiation	http://amigo.geneontology.org/amigo/term/GO:0071478	AT3G17609 AT3G22840 AT4G14690 AT5G24120 AT5G61270
0.0237732386101225	22	1930	1.95777202072539	Response to abiotic stimulus	http://amigo.geneontology.org/amigo/term/GO:0009628	AT1G01060 AT1G10370 AT1G72430 AT1G78290 AT2G44910 AT2G46830 AT3G09600 AT3G17609 AT3G19450 AT3G22840 AT3G51240 AT4G14690 AT4G26150 AT4G27030 AT4G38840 AT5G05860 AT5G24120 AT5G51550 AT5G58770 AT5G59340 AT5G61270 AT5G62210
0.0237732386101225	4	84	8.17857142857143	Response to cytokinin	http://amigo.geneontology.org/amigo/term/GO:0009735	AT1G19050 AT3G57040 AT4G26150 AT5G62920
0.025143045188307	6	216	4.77083333333333	Cellular response to abiotic stimulus	http://amigo.geneontology.org/amigo/term/GO:0071214	AT3G17609 AT3G22840 AT4G14690 AT5G05860 AT5G24120 AT5G61270
0.0412213776520248	4	102	6.73529411764706	Response to UV	http://amigo.geneontology.org/amigo/term/GO:0009411	AT3G17609 AT3G22840 AT3G51240 AT4G14690
0.0412213776520248	2	14	24.5357142857143	De-etiolation	http://amigo.geneontology.org/amigo/term/GO:0009704	AT1G10370 AT5G61270
0.0417316778944879	3	50	10.305	Reg. of circadian rhythm	http://amigo.geneontology.org/amigo/term/GO:0042752	AT1G01060 AT2G46830 AT3G09600

### Sheet: GOs C4 Mild m DOWN
Supplementary Table 5. Summary of GO enrichment for DEGs in C4-expressing plants relative to WT
GOs for DEGs DOWNREGULATED in 35S:C4 Mildm (common in L74 and L84) vs. WT
Enrichment FDR	nGenes	Pathway Genes	Fold Enrichment	Pathway	URL	Genes
1.42496390800343e-30	105	656	3.84275422895358	Response to light stimulus	http://amigo.geneontology.org/amigo/term/GO:0009416	AT1G01060 AT1G02340 AT1G06040 AT1G07180 AT1G10370 AT1G14280 AT1G14920 AT1G15820 AT1G18400 AT1G22770 AT1G26945 AT1G29910 AT1G29920 AT1G29930 AT1G51400 AT1G52830 AT1G61520 AT1G64860 AT1G67740 AT1G68830 AT1G69570 AT1G70940 AT1G72630 AT1G73870 AT1G75100 AT1G79600 AT2G05070 AT2G05100 AT2G05620 AT2G18010 AT2G21320 AT2G24540 AT2G29090 AT2G29650 AT2G30520 AT2G31380 AT2G34420 AT2G34430 AT2G42870 AT2G43010 AT2G44910 AT2G46340 AT2G46790 AT2G46830 AT2G46970 AT3G03830 AT3G08940 AT3G09600 AT3G17040 AT3G17800 AT3G21150 AT3G21320 AT3G22840 AT3G27690 AT3G28860 AT3G44610 AT3G45780 AT3G47340 AT3G47470 AT3G52740 AT3G54890 AT3G58850 AT3G59060 AT3G59220 AT3G61470 AT4G04020 AT4G04850 AT4G10340 AT4G14465 AT4G14690 AT4G16780 AT4G25420 AT4G27310 AT4G32280 AT4G32770 AT4G34250 AT4G35090 AT4G36220 AT4G38960 AT5G01530 AT5G02120 AT5G02810 AT5G04190 AT5G07690 AT5G08130 AT5G15160 AT5G15960 AT5G16400 AT5G17780 AT5G23730 AT5G24120 AT5G39860 AT5G47370 AT5G47390 AT5G48010 AT5G48150 AT5G49730 AT5G51810 AT5G54190 AT5G54270 AT5G58070 AT5G61270 AT5G63600 AT5G64940 AT5G67030
1.54013118666856e-29	105	679	3.71258729630861	Response to radiation	http://amigo.geneontology.org/amigo/term/GO:0009314	AT1G01060 AT1G02340 AT1G06040 AT1G07180 AT1G10370 AT1G14280 AT1G14920 AT1G15820 AT1G18400 AT1G22770 AT1G26945 AT1G29910 AT1G29920 AT1G29930 AT1G51400 AT1G52830 AT1G61520 AT1G64860 AT1G67740 AT1G68830 AT1G69570 AT1G70940 AT1G72630 AT1G73870 AT1G75100 AT1G79600 AT2G05070 AT2G05100 AT2G05620 AT2G18010 AT2G21320 AT2G24540 AT2G29090 AT2G29650 AT2G30520 AT2G31380 AT2G34420 AT2G34430 AT2G42870 AT2G43010 AT2G44910 AT2G46340 AT2G46790 AT2G46830 AT2G46970 AT3G03830 AT3G08940 AT3G09600 AT3G17040 AT3G17800 AT3G21150 AT3G21320 AT3G22840 AT3G27690 AT3G28860 AT3G44610 AT3G45780 AT3G47340 AT3G47470 AT3G52740 AT3G54890 AT3G58850 AT3G59060 AT3G59220 AT3G61470 AT4G04020 AT4G04850 AT4G10340 AT4G14465 AT4G14690 AT4G16780 AT4G25420 AT4G27310 AT4G32280 AT4G32770 AT4G34250 AT4G35090 AT4G36220 AT4G38960 AT5G01530 AT5G02120 AT5G02810 AT5G04190 AT5G07690 AT5G08130 AT5G15160 AT5G15960 AT5G16400 AT5G17780 AT5G23730 AT5G24120 AT5G39860 AT5G47370 AT5G47390 AT5G48010 AT5G48150 AT5G49730 AT5G51810 AT5G54190 AT5G54270 AT5G58070 AT5G61270 AT5G63600 AT5G64940 AT5G67030
2.86161468946116e-20	172	1930	2.13957880661875	Response to abiotic stimulus	http://amigo.geneontology.org/amigo/term/GO:0009628	AT1G01060 AT1G02340 AT1G03610 AT1G05260 AT1G06040 AT1G07180 AT1G09350 AT1G10370 AT1G13080 AT1G14280 AT1G14920 AT1G15820 AT1G15950 AT1G18400 AT1G19490 AT1G22770 AT1G23740 AT1G26945 AT1G29910 AT1G29920 AT1G29930 AT1G51400 AT1G52340 AT1G52830 AT1G56600 AT1G61520 AT1G64660 AT1G64860 AT1G66270 AT1G66280 AT1G67740 AT1G68830 AT1G69570 AT1G70940 AT1G72630 AT1G73870 AT1G74670 AT1G75100 AT1G79600 AT2G05070 AT2G05100 AT2G05620 AT2G18010 AT2G21320 AT2G24540 AT2G29090 AT2G29650 AT2G30520 AT2G31380 AT2G33380 AT2G34420 AT2G34430 AT2G34620 AT2G37180 AT2G38120 AT2G39800 AT2G40880 AT2G40970 AT2G41040 AT2G41870 AT2G42870 AT2G43010 AT2G44910 AT2G45660 AT2G46340 AT2G46680 AT2G46790 AT2G46830 AT2G46970 AT2G47180 AT3G02870 AT3G03830 AT3G05890 AT3G07350 AT3G08940 AT3G09600 AT3G11670 AT3G14440 AT3G16690 AT3G16800 AT3G17040 AT3G17800 AT3G21150 AT3G21320 AT3G22840 AT3G27690 AT3G28860 AT3G44610 AT3G45780 AT3G47340 AT3G47470 AT3G51920 AT3G52740 AT3G53420 AT3G54890 AT3G58850 AT3G59060 AT3G59220 AT3G61430 AT3G61470 AT3G61580 AT3G61890 AT4G04020 AT4G04850 AT4G10340 AT4G14465 AT4G14690 AT4G16515 AT4G16780 AT4G21440 AT4G25420 AT4G25470 AT4G25480 AT4G27310 AT4G27450 AT4G27710 AT4G28680 AT4G31870 AT4G32280 AT4G32770 AT4G34000 AT4G34250 AT4G34600 AT4G35090 AT4G36220 AT4G38960 AT5G01520 AT5G01530 AT5G01600 AT5G01820 AT5G02020 AT5G02120 AT5G02810 AT5G04190 AT5G06980 AT5G07690 AT5G08130 AT5G13170 AT5G15160 AT5G15450 AT5G15960 AT5G16400 AT5G17490 AT5G17780 AT5G23730 AT5G23750 AT5G24120 AT5G39860 AT5G47370 AT5G47390 AT5G47990 AT5G48010 AT5G48150 AT5G48540 AT5G49730 AT5G50950 AT5G51810 AT5G52300 AT5G54190 AT5G54270 AT5G54470 AT5G54490 AT5G57090 AT5G57345 AT5G57785 AT5G58070 AT5G61270 AT5G63600 AT5G64770 AT5G64940 AT5G66080 AT5G67030
3.1387303003244e-20	48	207	5.56708742402992	Response to red or far red light	http://amigo.geneontology.org/amigo/term/GO:0009639	AT1G02340 AT1G06040 AT1G10370 AT1G14280 AT1G14920 AT1G18400 AT1G22770 AT1G52830 AT1G73870 AT1G79600 AT2G05070 AT2G05100 AT2G18010 AT2G21320 AT2G24540 AT2G29090 AT2G31380 AT2G42870 AT2G43010 AT2G44910 AT2G46340 AT2G46790 AT2G46970 AT3G17040 AT3G21150 AT3G22840 AT3G27690 AT3G28860 AT3G58850 AT3G59060 AT4G14690 AT4G16780 AT4G27310 AT4G32280 AT4G38960 AT5G02810 AT5G04190 AT5G08130 AT5G15160 AT5G15960 AT5G24120 AT5G39860 AT5G47370 AT5G48150 AT5G51810 AT5G54190 AT5G61270 AT5G67030
1.94251384266593e-19	129	1269	2.44053610920461	Response to hormone	http://amigo.geneontology.org/amigo/term/GO:0009725	AT1G02340 AT1G04180 AT1G04240 AT1G04250 AT1G04610 AT1G10370 AT1G10560 AT1G13420 AT1G14920 AT1G15580 AT1G20470 AT1G28130 AT1G29430 AT1G29440 AT1G29450 AT1G29460 AT1G29500 AT1G29510 AT1G34110 AT1G52830 AT1G54200 AT1G56600 AT1G62380 AT1G69160 AT1G69690 AT1G70940 AT1G74670 AT1G77200 AT2G05070 AT2G05100 AT2G18010 AT2G18300 AT2G22240 AT2G26690 AT2G26710 AT2G33380 AT2G36690 AT2G37030 AT2G38120 AT2G39250 AT2G41870 AT2G42870 AT2G43010 AT2G43140 AT2G44910 AT2G45660 AT2G46270 AT2G46680 AT2G47180 AT3G01420 AT3G03830 AT3G03840 AT3G03850 AT3G11670 AT3G13980 AT3G14370 AT3G15540 AT3G22060 AT3G23030 AT3G27690 AT3G28860 AT3G29575 AT3G42800 AT3G50750 AT3G51920 AT3G53420 AT3G57040 AT3G58850 AT3G59060 AT3G59220 AT3G59900 AT3G61890 AT4G02780 AT4G03190 AT4G04020 AT4G13260 AT4G14550 AT4G14560 AT4G16515 AT4G16780 AT4G25420 AT4G27260 AT4G27710 AT4G27950 AT4G28720 AT4G30290 AT4G32280 AT4G34000 AT4G34770 AT4G36110 AT4G37760 AT4G38825 AT4G38850 AT4G38860 AT5G01520 AT5G01820 AT5G07010 AT5G07690 AT5G08130 AT5G12050 AT5G13170 AT5G15160 AT5G15960 AT5G17300 AT5G17490 AT5G18010 AT5G18020 AT5G18030 AT5G18050 AT5G18060 AT5G18080 AT5G25190 AT5G39520 AT5G39860 AT5G43890 AT5G45820 AT5G45830 AT5G47370 AT5G47390 AT5G51810 AT5G52300 AT5G52900 AT5G54190 AT5G54270 AT5G54490 AT5G54510 AT5G57090 AT5G64770 AT5G65800
1.94251384266593e-19	18	22	19.6429618768328	Photosynthesis, light harvesting in photosystem I	http://amigo.geneontology.org/amigo/term/GO:0009768	AT1G08380 AT1G15820 AT1G29910 AT1G29920 AT1G29930 AT1G61520 AT2G05070 AT2G05100 AT2G34420 AT2G34430 AT3G08940 AT3G27690 AT3G47470 AT3G54890 AT3G61470 AT4G10340 AT5G01530 AT5G54270
4.70411779023961e-19	58	323	4.31104564066713	Response to auxin	http://amigo.geneontology.org/amigo/term/GO:0009733	AT1G04240 AT1G04250 AT1G15580 AT1G20470 AT1G28130 AT1G29430 AT1G29440 AT1G29450 AT1G29460 AT1G29500 AT1G29510 AT1G52830 AT1G54200 AT1G69160 AT1G70940 AT2G18010 AT2G22240 AT2G37030 AT2G38120 AT2G43010 AT3G03830 AT3G03840 AT3G03850 AT3G13980 AT3G14370 AT3G15540 AT3G23030 AT3G28860 AT3G42800 AT3G59060 AT3G59900 AT4G03190 AT4G14550 AT4G14560 AT4G16515 AT4G16780 AT4G27260 AT4G30290 AT4G32280 AT4G34770 AT4G36110 AT4G38825 AT4G38850 AT4G38860 AT5G12050 AT5G17300 AT5G18010 AT5G18020 AT5G18030 AT5G18050 AT5G18060 AT5G18080 AT5G47370 AT5G47390 AT5G54490 AT5G54510 AT5G57090 AT5G64770
9.43831512973008e-19	129	1297	2.38784913074838	Response to endogenous stimulus	http://amigo.geneontology.org/amigo/term/GO:0009719	AT1G02340 AT1G04180 AT1G04240 AT1G04250 AT1G04610 AT1G10370 AT1G10560 AT1G13420 AT1G14920 AT1G15580 AT1G20470 AT1G28130 AT1G29430 AT1G29440 AT1G29450 AT1G29460 AT1G29500 AT1G29510 AT1G34110 AT1G52830 AT1G54200 AT1G56600 AT1G62380 AT1G69160 AT1G69690 AT1G70940 AT1G74670 AT1G77200 AT2G05070 AT2G05100 AT2G18010 AT2G18300 AT2G22240 AT2G26690 AT2G26710 AT2G33380 AT2G36690 AT2G37030 AT2G38120 AT2G39250 AT2G41870 AT2G42870 AT2G43010 AT2G43140 AT2G44910 AT2G45660 AT2G46270 AT2G46680 AT2G47180 AT3G01420 AT3G03830 AT3G03840 AT3G03850 AT3G11670 AT3G13980 AT3G14370 AT3G15540 AT3G22060 AT3G23030 AT3G27690 AT3G28860 AT3G29575 AT3G42800 AT3G50750 AT3G51920 AT3G53420 AT3G57040 AT3G58850 AT3G59060 AT3G59220 AT3G59900 AT3G61890 AT4G02780 AT4G03190 AT4G04020 AT4G13260 AT4G14550 AT4G14560 AT4G16515 AT4G16780 AT4G25420 AT4G27260 AT4G27710 AT4G27950 AT4G28720 AT4G30290 AT4G32280 AT4G34000 AT4G34770 AT4G36110 AT4G37760 AT4G38825 AT4G38850 AT4G38860 AT5G01520 AT5G01820 AT5G07010 AT5G07690 AT5G08130 AT5G12050 AT5G13170 AT5G15160 AT5G15960 AT5G17300 AT5G17490 AT5G18010 AT5G18020 AT5G18030 AT5G18050 AT5G18060 AT5G18080 AT5G25190 AT5G39520 AT5G39860 AT5G43890 AT5G45820 AT5G45830 AT5G47370 AT5G47390 AT5G51810 AT5G52300 AT5G52900 AT5G54190 AT5G54270 AT5G54490 AT5G54510 AT5G57090 AT5G64770 AT5G65800
3.08921125352964e-18	151	1676	2.16301774578489	Response to organic substance	http://amigo.geneontology.org/amigo/term/GO:0010033	AT1G02340 AT1G04180 AT1G04240 AT1G04250 AT1G04610 AT1G10370 AT1G10560 AT1G13420 AT1G14920 AT1G15580 AT1G20160 AT1G20470 AT1G22160 AT1G28130 AT1G29430 AT1G29440 AT1G29450 AT1G29460 AT1G29500 AT1G29510 AT1G29910 AT1G29920 AT1G32780 AT1G34110 AT1G52340 AT1G52830 AT1G54200 AT1G56600 AT1G62380 AT1G69160 AT1G69690 AT1G70940 AT1G74670 AT1G75490 AT1G77200 AT2G01520 AT2G05070 AT2G05100 AT2G18010 AT2G18300 AT2G22240 AT2G26690 AT2G26710 AT2G33380 AT2G36690 AT2G37030 AT2G38120 AT2G39250 AT2G41870 AT2G42870 AT2G43010 AT2G43140 AT2G44910 AT2G45660 AT2G46270 AT2G46680 AT2G46830 AT2G47180 AT3G01420 AT3G03830 AT3G03840 AT3G03850 AT3G11670 AT3G13980 AT3G14370 AT3G15540 AT3G16690 AT3G19380 AT3G21150 AT3G22060 AT3G23030 AT3G23210 AT3G27690 AT3G28860 AT3G29575 AT3G42800 AT3G47340 AT3G50750 AT3G51920 AT3G53420 AT3G57040 AT3G58850 AT3G59060 AT3G59220 AT3G59900 AT3G61890 AT4G02780 AT4G03190 AT4G04020 AT4G13260 AT4G14550 AT4G14560 AT4G16515 AT4G16780 AT4G25420 AT4G27260 AT4G27320 AT4G27710 AT4G27950 AT4G28720 AT4G30290 AT4G32280 AT4G34000 AT4G34770 AT4G36110 AT4G37760 AT4G38825 AT4G38850 AT4G38860 AT5G01520 AT5G01820 AT5G07010 AT5G07690 AT5G08130 AT5G12050 AT5G13170 AT5G15160 AT5G15450 AT5G15960 AT5G17300 AT5G17490 AT5G18010 AT5G18020 AT5G18030 AT5G18050 AT5G18060 AT5G18080 AT5G23750 AT5G24110 AT5G25190 AT5G39520 AT5G39860 AT5G42250 AT5G43890 AT5G45820 AT5G45830 AT5G47370 AT5G47390 AT5G51810 AT5G52300 AT5G52900 AT5G54190 AT5G54270 AT5G54490 AT5G54510 AT5G57090 AT5G58070 AT5G59780 AT5G64770 AT5G65800 AT5G67030
1.95792061591181e-17	50	264	4.54698191593353	Photosynthesis	http://amigo.geneontology.org/amigo/term/GO:0015979	AT1G03130 AT1G06680 AT1G08380 AT1G15820 AT1G16720 AT1G29910 AT1G29920 AT1G29930 AT1G30380 AT1G31330 AT1G52230 AT1G61520 AT1G64860 AT1G67740 AT1G68830 AT1G74470 AT2G05070 AT2G05100 AT2G05620 AT2G30570 AT2G30790 AT2G34420 AT2G34430 AT3G08940 AT3G11670 AT3G22840 AT3G27690 AT3G47470 AT3G54890 AT3G56940 AT3G61470 AT4G02770 AT4G04020 AT4G04850 AT4G05180 AT4G10340 AT4G12800 AT4G14690 AT4G28750 AT4G35250 AT5G01530 AT5G01600 AT5G02120 AT5G13630 AT5G24120 AT5G50950 AT5G54190 AT5G54270 AT5G64040 ATCG00890
7.86833743768132e-15	39	188	4.98039636238847	Auxin-activated signaling pathway	http://amigo.geneontology.org/amigo/term/GO:0009734	AT1G04240 AT1G04250 AT1G15580 AT1G29430 AT1G29440 AT1G29450 AT1G29460 AT1G29500 AT1G29510 AT1G52830 AT1G54200 AT1G69160 AT1G70940 AT2G38120 AT2G43010 AT3G03830 AT3G13980 AT3G14370 AT3G15540 AT3G23030 AT3G28860 AT3G42800 AT3G59060 AT4G03190 AT4G14550 AT4G14560 AT4G32280 AT4G38850 AT5G12050 AT5G17300 AT5G18010 AT5G18020 AT5G18030 AT5G18050 AT5G18060 AT5G18080 AT5G47370 AT5G54510 AT5G57090
1.31561734710118e-14	40	201	4.77772428181672	Cellular response to auxin stimulus	http://amigo.geneontology.org/amigo/term/GO:0071365	AT1G04240 AT1G04250 AT1G15580 AT1G29430 AT1G29440 AT1G29450 AT1G29460 AT1G29500 AT1G29510 AT1G52830 AT1G54200 AT1G69160 AT1G70940 AT2G38120 AT2G43010 AT3G03830 AT3G13980 AT3G14370 AT3G15540 AT3G23030 AT3G28860 AT3G42800 AT3G59060 AT4G03190 AT4G14550 AT4G14560 AT4G30290 AT4G32280 AT4G38850 AT5G12050 AT5G17300 AT5G18010 AT5G18020 AT5G18030 AT5G18050 AT5G18060 AT5G18080 AT5G47370 AT5G54510 AT5G57090
3.33731148782328e-14	18	35	12.3470046082949	Photosynthesis, light harvesting	http://amigo.geneontology.org/amigo/term/GO:0009765	AT1G08380 AT1G15820 AT1G29910 AT1G29920 AT1G29930 AT1G61520 AT2G05070 AT2G05100 AT2G34420 AT2G34430 AT3G08940 AT3G27690 AT3G47470 AT3G54890 AT3G61470 AT4G10340 AT5G01530 AT5G54270
1.00340974493894e-12	31	138	5.39311594202899	Photosynthesis, light reaction	http://amigo.geneontology.org/amigo/term/GO:0019684	AT1G06680 AT1G08380 AT1G15820 AT1G16720 AT1G29910 AT1G29920 AT1G29930 AT1G61520 AT1G67740 AT1G68830 AT2G05070 AT2G05100 AT2G05620 AT2G30570 AT2G34420 AT2G34430 AT3G08940 AT3G11670 AT3G27690 AT3G47470 AT3G54890 AT3G61470 AT4G04020 AT4G05180 AT4G10340 AT4G35250 AT5G01530 AT5G02120 AT5G24120 AT5G54270 ATCG00890
1.46386415688993e-12	30	131	5.49803004186161	Response to light intensity	http://amigo.geneontology.org/amigo/term/GO:0009642	AT1G02340 AT1G61520 AT1G67740 AT1G68830 AT1G79600 AT2G05070 AT2G05100 AT2G05620 AT2G18010 AT2G43010 AT3G03830 AT3G22840 AT3G27690 AT3G47340 AT3G47470 AT3G54890 AT3G59060 AT3G61470 AT4G04020 AT4G04850 AT4G14690 AT4G32770 AT5G02120 AT5G07690 AT5G16400 AT5G47390 AT5G54190 AT5G54270 AT5G58070 AT5G64940
4.69878436894038e-11	19	56	8.14559331797235	Protein-chromophore linkage	http://amigo.geneontology.org/amigo/term/GO:0018298	AT1G15820 AT1G29910 AT1G29920 AT1G29930 AT1G61520 AT2G05070 AT2G05100 AT2G34420 AT2G34430 AT3G08940 AT3G27690 AT3G45780 AT3G47470 AT3G54890 AT3G61470 AT4G10340 AT5G01530 AT5G02120 AT5G54270
9.11990520187872e-11	19	58	7.86471078976641	Response to high light intensity	http://amigo.geneontology.org/amigo/term/GO:0009644	AT1G61520 AT1G67740 AT1G79600 AT2G05070 AT2G05100 AT2G05620 AT3G22840 AT3G27690 AT3G47470 AT3G54890 AT3G61470 AT4G04020 AT4G14690 AT4G32770 AT5G02120 AT5G07690 AT5G54270 AT5G58070 AT5G64940
3.59418601072987e-10	123	1578	1.87135103642831	Reg. of transcription, DNA-templated	http://amigo.geneontology.org/amigo/term/GO:0006355	AT1G01060 AT1G01520 AT1G02340 AT1G04240 AT1G04250 AT1G06040 AT1G09250 AT1G13600 AT1G14580 AT1G14920 AT1G15580 AT1G18330 AT1G18400 AT1G19490 AT1G22640 AT1G22770 AT1G26945 AT1G35560 AT1G52830 AT1G62975 AT1G64860 AT1G67780 AT1G68190 AT1G69010 AT1G69490 AT1G69570 AT1G69690 AT1G71030 AT1G73830 AT1G73870 AT1G75490 AT1G76110 AT1G77200 AT2G18300 AT2G21320 AT2G22850 AT2G25900 AT2G31380 AT2G32100 AT2G34620 AT2G34720 AT2G36050 AT2G39250 AT2G40970 AT2G42380 AT2G42870 AT2G43010 AT2G43140 AT2G44910 AT2G45660 AT2G46270 AT2G46680 AT2G46790 AT2G46830 AT2G46970 AT3G02380 AT3G09600 AT3G12320 AT3G13040 AT3G15540 AT3G21150 AT3G21330 AT3G22100 AT3G23030 AT3G23210 AT3G29575 AT3G47500 AT3G50750 AT3G54500 AT3G56290 AT3G57040 AT3G58120 AT3G59060 AT3G60390 AT3G61890 AT3G62950 AT4G03190 AT4G14465 AT4G14550 AT4G14560 AT4G16780 AT4G17460 AT4G21440 AT4G25470 AT4G25480 AT4G27310 AT4G27950 AT4G32280 AT4G34000 AT4G36060 AT4G38960 AT5G02810 AT5G06980 AT5G07690 AT5G08130 AT5G10570 AT5G12840 AT5G15160 AT5G15830 AT5G15850 AT5G17300 AT5G17490 AT5G24110 AT5G24120 AT5G25190 AT5G39660 AT5G39860 AT5G43500 AT5G44190 AT5G44260 AT5G47370 AT5G47390 AT5G48150 AT5G49700 AT5G51790 AT5G54470 AT5G57660 AT5G59780 AT5G60850 AT5G61270 AT5G62430 AT5G64170 AT5G67060
3.59418601072987e-10	27	131	4.94822703767545	Cellular response to light stimulus	http://amigo.geneontology.org/amigo/term/GO:0071482	AT1G02340 AT1G07180 AT1G14280 AT1G22770 AT1G64860 AT1G75100 AT2G05620 AT2G21320 AT2G24540 AT2G43010 AT2G46340 AT2G46790 AT2G46970 AT3G21150 AT3G22840 AT3G45780 AT3G52740 AT3G59060 AT3G59220 AT4G14690 AT4G16780 AT5G02810 AT5G04190 AT5G15960 AT5G24120 AT5G48150 AT5G61270
3.59418601072987e-10	123	1578	1.87135103642831	Reg. of nucleic acid-templated transcription	http://amigo.geneontology.org/amigo/term/GO:1903506	AT1G01060 AT1G01520 AT1G02340 AT1G04240 AT1G04250 AT1G06040 AT1G09250 AT1G13600 AT1G14580 AT1G14920 AT1G15580 AT1G18330 AT1G18400 AT1G19490 AT1G22640 AT1G22770 AT1G26945 AT1G35560 AT1G52830 AT1G62975 AT1G64860 AT1G67780 AT1G68190 AT1G69010 AT1G69490 AT1G69570 AT1G69690 AT1G71030 AT1G73830 AT1G73870 AT1G75490 AT1G76110 AT1G77200 AT2G18300 AT2G21320 AT2G22850 AT2G25900 AT2G31380 AT2G32100 AT2G34620 AT2G34720 AT2G36050 AT2G39250 AT2G40970 AT2G42380 AT2G42870 AT2G43010 AT2G43140 AT2G44910 AT2G45660 AT2G46270 AT2G46680 AT2G46790 AT2G46830 AT2G46970 AT3G02380 AT3G09600 AT3G12320 AT3G13040 AT3G15540 AT3G21150 AT3G21330 AT3G22100 AT3G23030 AT3G23210 AT3G29575 AT3G47500 AT3G50750 AT3G54500 AT3G56290 AT3G57040 AT3G58120 AT3G59060 AT3G60390 AT3G61890 AT3G62950 AT4G03190 AT4G14465 AT4G14550 AT4G14560 AT4G16780 AT4G17460 AT4G21440 AT4G25470 AT4G25480 AT4G27310 AT4G27950 AT4G32280 AT4G34000 AT4G36060 AT4G38960 AT5G02810 AT5G06980 AT5G07690 AT5G08130 AT5G10570 AT5G12840 AT5G15160 AT5G15830 AT5G15850 AT5G17300 AT5G17490 AT5G24110 AT5G24120 AT5G25190 AT5G39660 AT5G39860 AT5G43500 AT5G44190 AT5G44260 AT5G47370 AT5G47390 AT5G48150 AT5G49700 AT5G51790 AT5G54470 AT5G57660 AT5G59780 AT5G60850 AT5G61270 AT5G62430 AT5G64170 AT5G67060
3.59418601072987e-10	123	1578	1.87135103642831	Reg. of RNA biosynthetic proc.	http://amigo.geneontology.org/amigo/term/GO:2001141	AT1G01060 AT1G01520 AT1G02340 AT1G04240 AT1G04250 AT1G06040 AT1G09250 AT1G13600 AT1G14580 AT1G14920 AT1G15580 AT1G18330 AT1G18400 AT1G19490 AT1G22640 AT1G22770 AT1G26945 AT1G35560 AT1G52830 AT1G62975 AT1G64860 AT1G67780 AT1G68190 AT1G69010 AT1G69490 AT1G69570 AT1G69690 AT1G71030 AT1G73830 AT1G73870 AT1G75490 AT1G76110 AT1G77200 AT2G18300 AT2G21320 AT2G22850 AT2G25900 AT2G31380 AT2G32100 AT2G34620 AT2G34720 AT2G36050 AT2G39250 AT2G40970 AT2G42380 AT2G42870 AT2G43010 AT2G43140 AT2G44910 AT2G45660 AT2G46270 AT2G46680 AT2G46790 AT2G46830 AT2G46970 AT3G02380 AT3G09600 AT3G12320 AT3G13040 AT3G15540 AT3G21150 AT3G21330 AT3G22100 AT3G23030 AT3G23210 AT3G29575 AT3G47500 AT3G50750 AT3G54500 AT3G56290 AT3G57040 AT3G58120 AT3G59060 AT3G60390 AT3G61890 AT3G62950 AT4G03190 AT4G14465 AT4G14550 AT4G14560 AT4G16780 AT4G17460 AT4G21440 AT4G25470 AT4G25480 AT4G27310 AT4G27950 AT4G32280 AT4G34000 AT4G36060 AT4G38960 AT5G02810 AT5G06980 AT5G07690 AT5G08130 AT5G10570 AT5G12840 AT5G15160 AT5G15830 AT5G15850 AT5G17300 AT5G17490 AT5G24110 AT5G24120 AT5G25190 AT5G39660 AT5G39860 AT5G43500 AT5G44190 AT5G44260 AT5G47370 AT5G47390 AT5G48150 AT5G49700 AT5G51790 AT5G54470 AT5G57660 AT5G59780 AT5G60850 AT5G61270 AT5G62430 AT5G64170 AT5G67060
9.92620523577561e-10	75	785	2.29376412574481	Cellular response to hormone stimulus	http://amigo.geneontology.org/amigo/term/GO:0032870	AT1G02340 AT1G04240 AT1G04250 AT1G10560 AT1G14920 AT1G15580 AT1G29430 AT1G29440 AT1G29450 AT1G29460 AT1G29500 AT1G29510 AT1G34110 AT1G52830 AT1G54200 AT1G69160 AT1G70940 AT1G74670 AT1G77200 AT2G05070 AT2G05100 AT2G18300 AT2G38120 AT2G39250 AT2G42870 AT2G43010 AT2G43140 AT3G03830 AT3G11670 AT3G13980 AT3G14370 AT3G15540 AT3G23030 AT3G27690 AT3G28860 AT3G42800 AT3G50750 AT3G57040 AT3G58850 AT3G59060 AT3G59220 AT3G59900 AT4G02780 AT4G03190 AT4G14550 AT4G14560 AT4G25420 AT4G27950 AT4G28720 AT4G30290 AT4G32280 AT4G34000 AT4G38850 AT5G01520 AT5G07690 AT5G08130 AT5G12050 AT5G13170 AT5G15160 AT5G17300 AT5G17490 AT5G18010 AT5G18020 AT5G18030 AT5G18050 AT5G18060 AT5G18080 AT5G25190 AT5G39860 AT5G45830 AT5G47370 AT5G52300 AT5G52900 AT5G54510 AT5G57090
1.01332373749366e-09	110	1373	1.92344289641238	Cellular response to chemical stimulus	http://amigo.geneontology.org/amigo/term/GO:0070887	AT1G02340 AT1G03610 AT1G04240 AT1G04250 AT1G05260 AT1G10560 AT1G14920 AT1G15580 AT1G29430 AT1G29440 AT1G29450 AT1G29460 AT1G29500 AT1G29510 AT1G32780 AT1G34110 AT1G52340 AT1G52830 AT1G54200 AT1G62380 AT1G64660 AT1G66270 AT1G66280 AT1G66330 AT1G69160 AT1G70940 AT1G74670 AT1G77200 AT1G80760 AT2G05070 AT2G05100 AT2G18150 AT2G18300 AT2G18980 AT2G25080 AT2G34620 AT2G37240 AT2G38120 AT2G38380 AT2G39250 AT2G42870 AT2G43010 AT2G43140 AT3G01420 AT3G03830 AT3G07350 AT3G11670 AT3G13980 AT3G14370 AT3G15540 AT3G23030 AT3G23210 AT3G24170 AT3G27690 AT3G28860 AT3G32980 AT3G42800 AT3G50750 AT3G57040 AT3G58850 AT3G59060 AT3G59220 AT3G59900 AT4G02780 AT4G03190 AT4G14550 AT4G14560 AT4G25420 AT4G27450 AT4G27950 AT4G28720 AT4G30290 AT4G31870 AT4G32280 AT4G34000 AT4G35090 AT4G38850 AT5G01520 AT5G07690 AT5G08130 AT5G12050 AT5G13170 AT5G15160 AT5G17300 AT5G17490 AT5G17820 AT5G18010 AT5G18020 AT5G18030 AT5G18050 AT5G18060 AT5G18080 AT5G24120 AT5G25190 AT5G39860 AT5G42250 AT5G45830 AT5G47370 AT5G52300 AT5G52900 AT5G54470 AT5G54490 AT5G54510 AT5G57090 AT5G57345 AT5G58070 AT5G59780 AT5G64940 AT5G66390 AT5G67030
1.01332373749366e-09	27	138	4.69723001402525	Cellular response to radiation	http://amigo.geneontology.org/amigo/term/GO:0071478	AT1G02340 AT1G07180 AT1G14280 AT1G22770 AT1G64860 AT1G75100 AT2G05620 AT2G21320 AT2G24540 AT2G43010 AT2G46340 AT2G46790 AT2G46970 AT3G21150 AT3G22840 AT3G45780 AT3G52740 AT3G59060 AT3G59220 AT4G14690 AT4G16780 AT5G02810 AT5G04190 AT5G15960 AT5G24120 AT5G48150 AT5G61270
5.72681004567276e-09	33	216	3.66789874551971	Cellular response to abiotic stimulus	http://amigo.geneontology.org/amigo/term/GO:0071214	AT1G02340 AT1G07180 AT1G14280 AT1G22770 AT1G64660 AT1G64860 AT1G66270 AT1G66280 AT1G75100 AT2G05620 AT2G21320 AT2G24540 AT2G34620 AT2G43010 AT2G46340 AT2G46790 AT2G46970 AT3G21150 AT3G22840 AT3G45780 AT3G52740 AT3G59060 AT3G59220 AT4G14690 AT4G16780 AT5G02810 AT5G04190 AT5G13170 AT5G15960 AT5G24120 AT5G48150 AT5G57345 AT5G61270
7.86213894791617e-09	137	1922	1.7112928401195	Reg. of biosynthetic proc.	http://amigo.geneontology.org/amigo/term/GO:0009889	AT1G01060 AT1G01520 AT1G02340 AT1G04240 AT1G04250 AT1G06040 AT1G09250 AT1G13600 AT1G14580 AT1G14920 AT1G15580 AT1G18330 AT1G18400 AT1G19490 AT1G22640 AT1G22770 AT1G26945 AT1G29590 AT1G35560 AT1G52340 AT1G52830 AT1G62975 AT1G64860 AT1G67780 AT1G68190 AT1G69010 AT1G69490 AT1G69570 AT1G69690 AT1G71030 AT1G73830 AT1G73870 AT1G75490 AT1G76110 AT1G77200 AT1G79270 AT2G05070 AT2G05100 AT2G18300 AT2G21320 AT2G22850 AT2G25900 AT2G31380 AT2G32100 AT2G32550 AT2G34620 AT2G34720 AT2G35260 AT2G36050 AT2G39250 AT2G40970 AT2G42380 AT2G42870 AT2G43010 AT2G43140 AT2G44910 AT2G45660 AT2G46270 AT2G46680 AT2G46790 AT2G46830 AT2G46970 AT3G02380 AT3G09600 AT3G12320 AT3G13040 AT3G15540 AT3G17040 AT3G21150 AT3G21330 AT3G22100 AT3G22840 AT3G23030 AT3G23210 AT3G27690 AT3G29575 AT3G47500 AT3G50750 AT3G54500 AT3G56290 AT3G57040 AT3G58120 AT3G59060 AT3G60390 AT3G61890 AT3G62950 AT4G03190 AT4G14465 AT4G14550 AT4G14560 AT4G14690 AT4G16780 AT4G17460 AT4G21440 AT4G25470 AT4G25480 AT4G27260 AT4G27310 AT4G27950 AT4G28720 AT4G32280 AT4G34000 AT4G36060 AT4G38960 AT5G02810 AT5G06980 AT5G07690 AT5G08130 AT5G10570 AT5G12840 AT5G15160 AT5G15830 AT5G15850 AT5G17300 AT5G17490 AT5G24110 AT5G24120 AT5G25190 AT5G39660 AT5G39860 AT5G43500 AT5G44190 AT5G44260 AT5G47370 AT5G47390 AT5G48150 AT5G49700 AT5G51790 AT5G54470 AT5G57660 AT5G59780 AT5G60850 AT5G61270 AT5G61670 AT5G62430 AT5G64170 AT5G67060
1.27812475785188e-08	14	39	8.61827956989247	Response to far red light	http://amigo.geneontology.org/amigo/term/GO:0010218	AT1G02340 AT1G14920 AT1G22770 AT2G05070 AT2G05100 AT2G44910 AT2G46340 AT3G22840 AT3G27690 AT3G28860 AT4G14690 AT4G16780 AT4G32280 AT5G24120
1.45369526873832e-08	11	22	12.0040322580645	Shade avoidance	http://amigo.geneontology.org/amigo/term/GO:0009641	AT1G06040 AT1G18400 AT1G73870 AT2G18010 AT2G42870 AT2G44910 AT2G46970 AT3G58850 AT4G16780 AT5G08130 AT5G47370
1.55488985658727e-08	124	1701	1.75014697236919	Transcription, DNA-templated	http://amigo.geneontology.org/amigo/term/GO:0006351	AT1G01060 AT1G01520 AT1G02340 AT1G04240 AT1G04250 AT1G06040 AT1G09250 AT1G13600 AT1G14580 AT1G14920 AT1G15580 AT1G18330 AT1G18400 AT1G19490 AT1G22640 AT1G22770 AT1G26945 AT1G35560 AT1G52830 AT1G62975 AT1G64860 AT1G67780 AT1G68190 AT1G69010 AT1G69490 AT1G69570 AT1G69690 AT1G71030 AT1G73830 AT1G73870 AT1G75490 AT1G76110 AT1G77200 AT2G18300 AT2G21320 AT2G22850 AT2G25900 AT2G31380 AT2G32100 AT2G34620 AT2G34720 AT2G36050 AT2G39250 AT2G40970 AT2G42380 AT2G42870 AT2G43010 AT2G43140 AT2G44910 AT2G45660 AT2G46270 AT2G46680 AT2G46790 AT2G46830 AT2G46970 AT3G02380 AT3G09600 AT3G12320 AT3G13040 AT3G15540 AT3G21150 AT3G21330 AT3G22100 AT3G23030 AT3G23210 AT3G29575 AT3G47500 AT3G50750 AT3G54500 AT3G56290 AT3G57040 AT3G58120 AT3G59060 AT3G60390 AT3G61890 AT3G62950 AT4G03190 AT4G14465 AT4G14550 AT4G14560 AT4G16780 AT4G17460 AT4G21440 AT4G25470 AT4G25480 AT4G27310 AT4G27950 AT4G32280 AT4G34000 AT4G36060 AT4G38960 AT5G02810 AT5G06980 AT5G07690 AT5G08130 AT5G10570 AT5G12840 AT5G15160 AT5G15830 AT5G15850 AT5G17300 AT5G17490 AT5G24110 AT5G24120 AT5G25190 AT5G39660 AT5G39860 AT5G43500 AT5G44190 AT5G44260 AT5G45830 AT5G47370 AT5G47390 AT5G48150 AT5G49700 AT5G51790 AT5G54470 AT5G57660 AT5G59780 AT5G60850 AT5G61270 AT5G62430 AT5G64170 AT5G67060
1.88355568176441e-08	124	1707	1.74399531341535	Nucleic acid-templated transcription	http://amigo.geneontology.org/amigo/term/GO:0097659	AT1G01060 AT1G01520 AT1G02340 AT1G04240 AT1G04250 AT1G06040 AT1G09250 AT1G13600 AT1G14580 AT1G14920 AT1G15580 AT1G18330 AT1G18400 AT1G19490 AT1G22640 AT1G22770 AT1G26945 AT1G35560 AT1G52830 AT1G62975 AT1G64860 AT1G67780 AT1G68190 AT1G69010 AT1G69490 AT1G69570 AT1G69690 AT1G71030 AT1G73830 AT1G73870 AT1G75490 AT1G76110 AT1G77200 AT2G18300 AT2G21320 AT2G22850 AT2G25900 AT2G31380 AT2G32100 AT2G34620 AT2G34720 AT2G36050 AT2G39250 AT2G40970 AT2G42380 AT2G42870 AT2G43010 AT2G43140 AT2G44910 AT2G45660 AT2G46270 AT2G46680 AT2G46790 AT2G46830 AT2G46970 AT3G02380 AT3G09600 AT3G12320 AT3G13040 AT3G15540 AT3G21150 AT3G21330 AT3G22100 AT3G23030 AT3G23210 AT3G29575 AT3G47500 AT3G50750 AT3G54500 AT3G56290 AT3G57040 AT3G58120 AT3G59060 AT3G60390 AT3G61890 AT3G62950 AT4G03190 AT4G14465 AT4G14550 AT4G14560 AT4G16780 AT4G17460 AT4G21440 AT4G25470 AT4G25480 AT4G27310 AT4G27950 AT4G32280 AT4G34000 AT4G36060 AT4G38960 AT5G02810 AT5G06980 AT5G07690 AT5G08130 AT5G10570 AT5G12840 AT5G15160 AT5G15830 AT5G15850 AT5G17300 AT5G17490 AT5G24110 AT5G24120 AT5G25190 AT5G39660 AT5G39860 AT5G43500 AT5G44190 AT5G44260 AT5G45830 AT5G47370 AT5G47390 AT5G48150 AT5G49700 AT5G51790 AT5G54470 AT5G57660 AT5G59780 AT5G60850 AT5G61270 AT5G62430 AT5G64170 AT5G67060
2.35223434906367e-08	32	218	3.52411956200059	Reg. of hormone levels	http://amigo.geneontology.org/amigo/term/GO:0010817	AT1G04180 AT1G04610 AT1G29430 AT1G29440 AT1G54200 AT1G69160 AT1G70940 AT1G75450 AT2G26710 AT2G38120 AT2G41510 AT2G43010 AT3G03830 AT3G13980 AT3G14370 AT3G28860 AT3G30180 AT3G42800 AT3G59060 AT4G13260 AT4G16515 AT4G28720 AT4G35160 AT5G12050 AT5G17300 AT5G18010 AT5G43890 AT5G48000 AT5G54160 AT5G57090 AT5G64770 AT5G67060
3.58633646643093e-08	68	743	2.19723874441019	Hormone-mediated signaling pathway	http://amigo.geneontology.org/amigo/term/GO:0009755	AT1G02340 AT1G04240 AT1G04250 AT1G10560 AT1G14920 AT1G15580 AT1G29430 AT1G29440 AT1G29450 AT1G29460 AT1G29500 AT1G29510 AT1G34110 AT1G52830 AT1G54200 AT1G69160 AT1G70940 AT1G74670 AT1G77200 AT2G18300 AT2G38120 AT2G39250 AT2G42870 AT2G43010 AT3G03830 AT3G11670 AT3G13980 AT3G14370 AT3G15540 AT3G23030 AT3G28860 AT3G42800 AT3G50750 AT3G57040 AT3G58850 AT3G59060 AT3G59220 AT4G02780 AT4G03190 AT4G14550 AT4G14560 AT4G25420 AT4G27950 AT4G28720 AT4G32280 AT4G34000 AT4G38850 AT5G01520 AT5G07690 AT5G08130 AT5G12050 AT5G15160 AT5G17300 AT5G17490 AT5G18010 AT5G18020 AT5G18030 AT5G18050 AT5G18060 AT5G18080 AT5G25190 AT5G39860 AT5G45830 AT5G47370 AT5G52300 AT5G52900 AT5G54510 AT5G57090
3.64128624970524e-08	80	942	2.0389014451065	Cellular response to organic substance	http://amigo.geneontology.org/amigo/term/GO:0071310	AT1G02340 AT1G04240 AT1G04250 AT1G10560 AT1G14920 AT1G15580 AT1G29430 AT1G29440 AT1G29450 AT1G29460 AT1G29500 AT1G29510 AT1G34110 AT1G52340 AT1G52830 AT1G54200 AT1G62380 AT1G69160 AT1G70940 AT1G74670 AT1G77200 AT2G05070 AT2G05100 AT2G18300 AT2G38120 AT2G39250 AT2G42870 AT2G43010 AT2G43140 AT3G01420 AT3G03830 AT3G11670 AT3G13980 AT3G14370 AT3G15540 AT3G23030 AT3G23210 AT3G27690 AT3G28860 AT3G42800 AT3G50750 AT3G57040 AT3G58850 AT3G59060 AT3G59220 AT3G59900 AT4G02780 AT4G03190 AT4G14550 AT4G14560 AT4G25420 AT4G27950 AT4G28720 AT4G30290 AT4G32280 AT4G34000 AT4G38850 AT5G01520 AT5G07690 AT5G08130 AT5G12050 AT5G13170 AT5G15160 AT5G17300 AT5G17490 AT5G18010 AT5G18020 AT5G18030 AT5G18050 AT5G18060 AT5G18080 AT5G25190 AT5G39860 AT5G45830 AT5G47370 AT5G52300 AT5G52900 AT5G54510 AT5G57090 AT5G67030
3.87118411823624e-08	19	83	5.49582199766809	Response to blue light	http://amigo.geneontology.org/amigo/term/GO:0009637	AT1G02340 AT1G14280 AT1G22770 AT1G75100 AT2G21320 AT2G30520 AT2G43010 AT2G46340 AT3G21150 AT3G22840 AT3G28860 AT3G44610 AT3G45780 AT3G52740 AT3G59060 AT3G59220 AT4G14690 AT5G04190 AT5G24120
3.87118411823624e-08	10	19	12.6358234295416	Response to low light intensity stimulus	http://amigo.geneontology.org/amigo/term/GO:0009645	AT1G61520 AT2G05070 AT2G05100 AT2G18010 AT2G43010 AT3G27690 AT3G47470 AT3G54890 AT3G59060 AT3G61470
3.87118411823624e-08	24	132	4.36510263929619	Circadian rhythm	http://amigo.geneontology.org/amigo/term/GO:0007623	AT1G01060 AT1G15950 AT1G18330 AT1G22770 AT1G68830 AT1G69690 AT1G72630 AT2G46790 AT2G46830 AT3G01060 AT3G09600 AT3G12320 AT3G45780 AT3G54500 AT3G57040 AT3G58850 AT4G38960 AT5G02120 AT5G02810 AT5G06980 AT5G12050 AT5G17300 AT5G64170 AT5G64940
5.71552931493781e-08	18	76	5.68612054329372	Cellular response to red or far red light	http://amigo.geneontology.org/amigo/term/GO:0071489	AT1G02340 AT1G14280 AT1G22770 AT2G24540 AT2G43010 AT2G46340 AT2G46790 AT2G46970 AT3G21150 AT3G22840 AT3G59060 AT4G14690 AT4G16780 AT5G02810 AT5G04190 AT5G15960 AT5G48150 AT5G61270
6.13543114683583e-08	125	1766	1.69932506484492	Reg. of nucleobase-containing compound metabolic proc.	http://amigo.geneontology.org/amigo/term/GO:0019219	AT1G01060 AT1G01520 AT1G02340 AT1G04240 AT1G04250 AT1G06040 AT1G09250 AT1G13600 AT1G14580 AT1G14920 AT1G15580 AT1G18330 AT1G18400 AT1G19490 AT1G22640 AT1G22770 AT1G26945 AT1G35560 AT1G52830 AT1G62975 AT1G64860 AT1G67780 AT1G68190 AT1G69010 AT1G69490 AT1G69570 AT1G69690 AT1G71030 AT1G73830 AT1G73870 AT1G75490 AT1G76110 AT1G77200 AT1G79270 AT2G18300 AT2G21320 AT2G22850 AT2G25900 AT2G31380 AT2G32100 AT2G34620 AT2G34720 AT2G36050 AT2G39250 AT2G40970 AT2G42380 AT2G42870 AT2G43010 AT2G43140 AT2G44910 AT2G45660 AT2G46270 AT2G46680 AT2G46790 AT2G46830 AT2G46970 AT3G02380 AT3G09600 AT3G12320 AT3G13040 AT3G15540 AT3G17040 AT3G21150 AT3G21330 AT3G22100 AT3G23030 AT3G23210 AT3G29575 AT3G47500 AT3G50750 AT3G54500 AT3G56290 AT3G57040 AT3G58120 AT3G59060 AT3G60390 AT3G61890 AT3G62950 AT4G03190 AT4G14465 AT4G14550 AT4G14560 AT4G16780 AT4G17460 AT4G21440 AT4G25470 AT4G25480 AT4G27310 AT4G27950 AT4G32280 AT4G34000 AT4G36060 AT4G38960 AT5G02810 AT5G06980 AT5G07690 AT5G08130 AT5G10570 AT5G12840 AT5G15160 AT5G15830 AT5G15850 AT5G17300 AT5G17490 AT5G24110 AT5G24120 AT5G25190 AT5G39660 AT5G39860 AT5G43500 AT5G44190 AT5G44260 AT5G47370 AT5G47390 AT5G48150 AT5G49700 AT5G51790 AT5G54470 AT5G57660 AT5G59780 AT5G60850 AT5G61270 AT5G62430 AT5G64170 AT5G67060
1.18306531014231e-07	24	140	4.11566820276498	Rhythmic proc.	http://amigo.geneontology.org/amigo/term/GO:0048511	AT1G01060 AT1G15950 AT1G18330 AT1G22770 AT1G68830 AT1G69690 AT1G72630 AT2G46790 AT2G46830 AT3G01060 AT3G09600 AT3G12320 AT3G45780 AT3G54500 AT3G57040 AT3G58850 AT4G38960 AT5G02120 AT5G02810 AT5G06980 AT5G12050 AT5G17300 AT5G64170 AT5G64940
2.0326240963201e-07	35	279	3.01176436582264	Reg. of growth	http://amigo.geneontology.org/amigo/term/GO:0040008	AT1G10370 AT1G14920 AT1G26945 AT1G29430 AT1G29440 AT1G29450 AT1G29460 AT1G29500 AT1G29510 AT1G34110 AT1G61795 AT2G18010 AT2G18300 AT2G26710 AT2G42870 AT3G03830 AT3G14370 AT3G16800 AT3G23090 AT3G58850 AT3G59900 AT3G61880 AT4G16515 AT4G38850 AT5G15160 AT5G18010 AT5G18020 AT5G18030 AT5G18050 AT5G18060 AT5G18080 AT5G39860 AT5G47390 AT5G51670 AT5G64770
